# Single-nucleus co-expression networks of dopaminergic neurons support iron accumulation as a plausible explanation to their vulnerability in Parkinson’s disease

**DOI:** 10.1101/2022.12.13.514863

**Authors:** A. Gómez-Pascual, A. Martirosyan, K. Hebestreit, C. Mameffe, S. Poovathingal, T. G. Belgard, C. A. Altar, A. Kottick, M. Holt, V. Hanson-Smith, A. Cisterna, M. Mighdoll, R. Scannevin, S. Guelfi, J. A. Botía

## Abstract

**Motivation:** gene co-expression networks have been widely applied to identify critical genes and pathways for neurodegenerative diseases such as Parkinson’s and Alzheimer’s disease. Now, with the advent of single-cell RNA-sequencing, we have the opportunity to create cell-type specific gene co-expression networks. However, single-cell RNA-sequencing data is characterized by its sparsity, amongst some other issues raised by this new type of data.

**Results:** We present scCoExpNets, a framework for the discovery and analysis of cell-type specific gene coexpression networks (GCNs) from single-cell RNA-seq data. We propose a new strategy to address the problem of sparsity, named iterative pseudo-cell identification. It consists of adding the gene expression of pairs of cells that belong to the same individual and the same cell-type while the number of cells is over 200, thus creating multiple matrices and multiple scGCNs for the same cell-type, all of them seen as alternative and complementary views of the same phenomena. We applied this new tool on a snRNA-seq dataset human post-mortem substantia nigra pars compacta tissue of 13 controls and 14 Parkinson’s disease (PD) cases (18 males and 9 females) with 30-99 years. We show that one of the hypotheses that support the selective vulnerability of dopaminergic neurons in PD, the iron accumulation, is sustained in our dopaminergic neurons network models. Moreover, after successive pseudo-celluling iterations, the gene groups sustaining this hypothesis remain intact. At the same time, this pseudo-celulling strategy also allows us to discover genes whose grouping changes considerably throughout the iterations and provides new insights. Finally, since some of our models were correlated with diagnosis and age at the same time, we also developed our own framework to create covariate-specific GCNs, called CovCoExpNets. We applied this new software to our snRNA-seq dataset and we identified 11 age-specific genes and 5 diagnosis-specific genes which do not overlap.

**Availability and implementation:** The CoExpNets implementations are available as R packages: scCoExpNets for creating single-cell GCNs and CovCoExpNets for creating covariate-specific GCNs. Users can either download the development version via github https://github.com/aliciagp/scCoExpNets and https://github.com/aliciagp/CovCoExpNets

**Supplementary information:** supplementary data is available online.

## Supplementary table 4. Dopaminergic neurons T0 M1 module enrichment. for "Single-nucleus co-expression networks of dopaminergic neurons support iron accumulation as a plausible explanation to their vulnerability in Parkinson’s disease"

### Sheet: Oregon_DNs_T0_M1_enrich
query	significant	p_value	term_size	query_size	intersection_size	precision	recall	term_id	source	term_name	effective_domain_size	source_order	parents	IC
pink	TRUE	2.12e-66	98	620	67	0.1081	0.6837	GO:0006613	GO:BP	cotranslational protein targeting to membrane	16483	2604	GO:0006612	7047
pink	TRUE	2.84e-66	91	620	65	0.1048	0.7143	GO:0006614	GO:BP	SRP-dependent cotranslational protein targeting to membrane	16483	2605	GO:0006613, GO:0045047	71165
pink	TRUE	5.22e-62	108	620	67	0.1081	0.6204	GO:0045047	GO:BP	protein targeting to ER	16483	13152	GO:0006605, GO:0072599	69819
pink	TRUE	1.9e-60	112	620	67	0.1081	0.5982	GO:0072599	GO:BP	establishment of protein localization to endoplasmic reticulum	16483	20467	GO:0070972, GO:0072594	69509
pink	TRUE	3.36e-56	139	620	70	0.1129	0.5036	GO:0070972	GO:BP	protein localization to endoplasmic reticulum	16483	19253	GO:0033365	68088
pink	TRUE	2.82e-54	116	620	64	0.1032	0.5517	GO:0000184	GO:BP	nuclear-transcribed mRNA catabolic process, nonsense-mediated decay	16483	79	GO:0000956	68493
pink	TRUE	1.12e-52	181	620	75	0.121	0.4144	GO:0006413	GO:BP	translational initiation	16483	2422	GO:0006412, GO:0044237	59045
pink	TRUE	5.91e-46	189	620	71	0.1145	0.3757	GO:0006612	GO:BP	protein targeting to membrane	16483	2603	GO:0006605, GO:0090150	63708
pink	TRUE	3.88e-44	179	620	68	0.1097	0.3799	GO:0019083	GO:BP	viral transcription	16483	6474	GO:0016032, GO:0019080	65582
pink	TRUE	1.87e-43	196	620	70	0.1129	0.3571	GO:0019080	GO:BP	viral gene expression	16483	6471	GO:0016032	64982
pink	TRUE	6.06e-40	210	620	69	0.1113	0.3286	GO:0000956	GO:BP	nuclear-transcribed mRNA catabolic process	16483	336	GO:0006402	59854
pink	TRUE	3.79e-38	312	620	80	0.129	0.2564	GO:0090150	GO:BP	establishment of protein localization to membrane	16483	21281	GO:0045184, GO:0072657	57882
pink	TRUE	9.23e-37	650	620	111	0.179	0.1708	GO:0006412	GO:BP	translation	16483	2421	GO:0010467, GO:0034645, GO:0043043, GO:0044267	44666
pink	TRUE	1.12e-36	401	620	88	0.1419	0.2195	GO:0006605	GO:BP	protein targeting	16483	2596	GO:0006886	50998
pink	TRUE	7.78e-36	676	620	112	0.1806	0.1657	GO:0043043	GO:BP	peptide biosynthetic process	16483	12155	GO:0006518, GO:0043604, GO:1901566	44446
pink	TRUE	1.75e-35	134	620	54	0.0871	0.403	GO:0006119	GO:BP	oxidative phosphorylation	16483	2160	GO:0006091, GO:0016310, GO:0046034	73152
pink	TRUE	2.79e-35	367	620	83	0.1339	0.2262	GO:0006402	GO:BP	mRNA catabolic process	16483	2412	GO:0006401, GO:0010629, GO:0016071	59045
pink	TRUE	8.83e-34	403	620	85	0.1371	0.2109	GO:0006401	GO:BP	RNA catabolic process	16483	2411	GO:0016070, GO:0034655, GO:0044265	57325
pink	TRUE	3.03e-31	818	620	117	0.1887	0.143	GO:0006518	GO:BP	peptide metabolic process	16483	2511	GO:0043603, GO:1901564	43507
pink	TRUE	8.48e-31	91	620	43	0.0694	0.4725	GO:0042775	GO:BP	mitochondrial ATP synthesis coupled electron transport	16483	11998	GO:0042773	76066
pink	TRUE	9.73e-31	801	620	115	0.1855	0.1436	GO:0043604	GO:BP	amide biosynthetic process	16483	12487	GO:0043603, GO:0044271	4383
pink	TRUE	1.54e-30	92	620	43	0.0694	0.4674	GO:0042773	GO:BP	ATP synthesis coupled electron transport	16483	11996	GO:0006119, GO:0022904	7592
pink	TRUE	1.85e-30	487	620	89	0.1435	0.1828	GO:0016032	GO:BP	viral process	16483	5668	GO:0044403	46362
pink	TRUE	2.76e-30	512	620	91	0.1468	0.1777	GO:0072594	GO:BP	establishment of protein localization to organelle	16483	20462	GO:0033365, GO:0045184	52194
pink	TRUE	5.04e-30	586	620	97	0.1565	0.1655	GO:1901361	GO:BP	organic cyclic compound catabolic process	16483	24653	GO:1901360, GO:1901575	51192
pink	TRUE	3.03e-29	103	620	44	0.071	0.4272	GO:0022904	GO:BP	respiratory electron transport chain	16483	7651	GO:0022900, GO:0045333	6667
pink	TRUE	5.06e-29	104	620	44	0.071	0.4231	GO:0022900	GO:BP	electron transport chain	16483	7650	GO:0006091	66499
pink	TRUE	1.97e-28	563	620	93	0.15	0.1652	GO:0019439	GO:BP	aromatic compound catabolic process	16483	6709	GO:0006725, GO:0044248	51758
pink	TRUE	2.02e-28	516	620	89	0.1435	0.1725	GO:0034655	GO:BP	nucleobase-containing compound catabolic process	16483	10050	GO:0006139, GO:0019439, GO:0044270, GO:0046700, GO:1901361	53114
pink	TRUE	2.12e-28	779	620	110	0.1774	0.1412	GO:0016071	GO:BP	mRNA metabolic process	16483	5697	GO:0016070	47064
pink	TRUE	4.03e-28	544	620	91	0.1468	0.1673	GO:0046700	GO:BP	heterocycle catabolic process	16483	14367	GO:0044248, GO:0046483	51941
pink	TRUE	9.83e-28	550	620	91	0.1468	0.1655	GO:0044270	GO:BP	cellular nitrogen compound catabolic process	16483	12761	GO:0034641, GO:0044248	5198
pink	TRUE	2.73e-27	545	620	90	0.1452	0.1651	GO:0044403	GO:BP	biological process involved in symbiotic interaction	16483	12829	GO:0044419	45649
pink	TRUE	1.57e-25	157	620	49	0.079	0.3121	GO:0045333	GO:BP	cellular respiration	16483	13285	GO:0015980	61771
pink	TRUE	2.82e-25	1606	620	159	0.2565	0.099	GO:1901566	GO:BP	organonitrogen compound biosynthetic process	16483	24842	GO:1901564, GO:1901576	38721
pink	TRUE	1.4e-24	504	620	83	0.1339	0.1647	GO:0007005	GO:BP	mitochondrion organization	16483	2947	GO:0006996	46514
pink	TRUE	3.21e-24	571	620	88	0.1419	0.1541	GO:0072657	GO:BP	protein localization to membrane	16483	20482	GO:0034613	54291
pink	TRUE	3.82e-24	1591	620	156	0.2516	0.0981	GO:0046907	GO:BP	intracellular transport	16483	14504	GO:0006810, GO:0051641, GO:0051649	39262
pink	TRUE	8.04e-24	1067	620	123	0.1984	0.1153	GO:0043603	GO:BP	cellular amide metabolic process	16483	12486	GO:0034641	42118
pink	TRUE	5.22e-23	1027	620	119	0.1919	0.1159	GO:0006886	GO:BP	intracellular protein transport	16483	2848	GO:0015031, GO:0034613, GO:0046907	46976
pink	TRUE	1.82e-22	1087	620	122	0.1968	0.1122	GO:0044265	GO:BP	cellular macromolecule catabolic process	16483	12758	GO:0009057, GO:0044248, GO:0044260	44546
pink	TRUE	8.57e-22	268	620	58	0.0935	0.2164	GO:0046034	GO:BP	ATP metabolic process	16483	13796	GO:0008152	61949
pink	TRUE	8.99e-21	859	620	104	0.1677	0.1211	GO:0033365	GO:BP	protein localization to organelle	16483	9441	GO:0034613	49173
pink	TRUE	1.18e-20	66	620	31	0.05	0.4697	GO:0010257	GO:BP	NADH dehydrogenase complex assembly	16483	4530	GO:0034622	89357
pink	TRUE	1.18e-20	66	620	31	0.05	0.4697	GO:0032981	GO:BP	mitochondrial respiratory chain complex I assembly	16483	9210	GO:0010257, GO:0033108	89357
pink	TRUE	1.19e-20	51	620	28	0.0452	0.549	GO:0006120	GO:BP	mitochondrial electron transport, NADH to ubiquinone	16483	2161	GO:0022904, GO:0042775	79974
pink	TRUE	7.87e-19	2054	620	171	0.2758	0.0833	GO:0044248	GO:BP	cellular catabolic process	16483	12747	GO:0009056, GO:0044237	37511
pink	TRUE	1.14e-18	100	620	35	0.0565	0.35	GO:0033108	GO:BP	mitochondrial respiratory chain complex assembly	16483	9290	GO:0007005, GO:0034622	81625
pink	TRUE	1.61e-18	2512	620	194	0.3129	0.0772	GO:0051649	GO:BP	establishment of localization in cell	16483	16074	GO:0051234, GO:0051641	3416
pink	TRUE	1.63e-18	1283	620	127	0.2048	0.099	GO:0009057	GO:BP	macromolecule catabolic process	16483	3680	GO:0043170, GO:1901575	42403
pink	TRUE	1.67e-18	226	620	50	0.0806	0.2212	GO:0015980	GO:BP	energy derivation by oxidation of organic compounds	16483	5651	GO:0006091	55684
pink	TRUE	1.97e-18	1702	620	151	0.2435	0.0887	GO:0043933	GO:BP	protein-containing complex subunit organization	16483	12567	GO:0016043	35211
pink	TRUE	4.07e-17	1415	620	132	0.2129	0.0933	GO:0015031	GO:BP	protein transport	16483	5371	GO:0015833, GO:0045184	40768
pink	TRUE	1.18e-16	3138	620	220	0.3548	0.0701	GO:0051641	GO:BP	cellular localization	16483	16066	GO:0009987, GO:0051179	3242
pink	TRUE	5.24e-16	1455	620	132	0.2129	0.0907	GO:0015833	GO:BP	peptide transport	16483	5524	GO:0042886, GO:0071702	58599
pink	TRUE	7.01e-16	1711	620	146	0.2355	0.0853	GO:0034613	GO:BP	cellular protein localization	16483	10022	GO:0008104, GO:0070727	42177
pink	TRUE	9.55e-16	1500	620	134	0.2161	0.0893	GO:0045184	GO:BP	establishment of protein localization	16483	13221	GO:0008104, GO:0051234	39976
pink	TRUE	1.24e-15	1721	620	146	0.2355	0.0848	GO:0070727	GO:BP	cellular macromolecule localization	16483	19103	GO:0033036, GO:0051641	42137
pink	TRUE	2.45e-15	1480	620	132	0.2129	0.0892	GO:0042886	GO:BP	amide transport	16483	12074	GO:0071705	57787
pink	TRUE	3.76e-15	2335	620	177	0.2855	0.0758	GO:0009056	GO:BP	catabolic process	16483	3679	GO:0008152	35742
pink	TRUE	7.13e-14	416	620	61	0.0984	0.1466	GO:0006091	GO:BP	generation of precursor metabolites and energy	16483	2135	GO:0044237	52908
pink	TRUE	1.59e-13	949	620	97	0.1565	0.1022	GO:0034622	GO:BP	cellular protein-containing complex assembly	16483	10026	GO:0065003	48077
pink	TRUE	1.58e-12	2168	620	162	0.2613	0.0747	GO:0008104	GO:BP	protein localization	16483	3549	GO:0033036	37223
pink	TRUE	3.44e-12	9707	620	467	0.7532	0.0481	GO:0044237	GO:BP	cellular metabolic process	16483	12740	GO:0008152, GO:0009987	13319
pink	TRUE	9.92e-12	259	620	45	0.0726	0.1737	GO:0042254	GO:BP	ribosome biogenesis	16483	11681	GO:0022613	6.03
pink	TRUE	1.02e-11	380	620	55	0.0887	0.1447	GO:0022613	GO:BP	ribonucleoprotein complex biogenesis	16483	7640	GO:0044085	55457
pink	TRUE	1.02e-11	1723	620	137	0.221	0.0795	GO:0071705	GO:BP	nitrogen compound transport	16483	19768	GO:0006810	4696
pink	TRUE	7.37e-11	1918	620	145	0.2339	0.0756	GO:1901575	GO:BP	organic substance catabolic process	16483	24850	GO:0009056, GO:0071704	38078
pink	TRUE	1.48e-10	1421	620	118	0.1903	0.083	GO:0065003	GO:BP	protein-containing complex assembly	16483	18684	GO:0022607, GO:0043933	42297
pink	TRUE	2.73e-10	5818	620	317	0.5113	0.0545	GO:0071840	GO:BP	cellular component organization or biogenesis	16483	19843	GO:0009987	2248
pink	TRUE	5.01e-10	2508	620	172	0.2774	0.0686	GO:0033036	GO:BP	macromolecule localization	16483	9244	GO:0051179	35154
pink	TRUE	1.4e-09	121	620	29	0.0468	0.2397	GO:0006414	GO:BP	translational elongation	16483	2423	GO:0006412, GO:0034645	6437
pink	TRUE	1.4e-09	87	620	25	0.0403	0.2874	GO:0070125	GO:BP	mitochondrial translational elongation	16483	18729	GO:0006414, GO:0032543	73487
pink	TRUE	1.88e-09	88	620	25	0.0403	0.2841	GO:0070126	GO:BP	mitochondrial translational termination	16483	18730	GO:0006415, GO:0032543	73374
pink	TRUE	3.21e-09	2811	620	184	0.2968	0.0655	GO:0044085	GO:BP	cellular component biogenesis	16483	12682	GO:0071840	3592
pink	TRUE	4.75e-09	2822	620	184	0.2968	0.0652	GO:0006811	GO:BP	ion transport	16483	2786	GO:0006810	35823
pink	TRUE	5.35e-09	100	620	26	0.0419	0.26	GO:0006415	GO:BP	translational termination	16483	2424	GO:0006412, GO:0043624	66111
pink	TRUE	1.54e-08	2082	620	147	0.2371	0.0706	GO:0071702	GO:BP	organic substance transport	16483	19765	GO:0006820	34818
pink	TRUE	2.59e-08	89	620	24	0.0387	0.2697	GO:0002181	GO:BP	cytoplasmic translation	16483	863	GO:0006412	80194
pink	TRUE	9.81e-08	2170	620	149	0.2403	0.0687	GO:0006820	GO:BP	anion transport	16483	2793	GO:0006811	47665
pink	TRUE	1.5e-07	133	620	28	0.0452	0.2105	GO:0032543	GO:BP	mitochondrial translation	16483	8873	GO:0006412, GO:0140053	58371
pink	TRUE	2.13e-07	72	620	21	0.0339	0.2917	GO:0042273	GO:BP	ribosomal large subunit biogenesis	16483	11694	GO:0022613, GO:0042254	79343
pink	TRUE	2.23e-07	4391	620	248	0.4	0.0565	GO:0006810	GO:BP	transport	16483	2785	GO:0051234	24837
pink	TRUE	2.5e-07	3585	620	213	0.3435	0.0594	GO:0006996	GO:BP	organelle organization	16483	2939	GO:0016043	29244
pink	TRUE	2.84e-07	201	620	34	0.0548	0.1692	GO:0016072	GO:BP	rRNA metabolic process	16483	5698	GO:0034660	64508
pink	TRUE	5.18e-07	4517	620	252	0.4065	0.0558	GO:0051234	GO:BP	establishment of localization	16483	15758	GO:0051179	2458
pink	TRUE	1.47e-06	1537	620	114	0.1839	0.0742	GO:0044419	GO:BP	biological process involved in interspecies interaction between organisms	16483	12841	GO:0008150	45649
pink	TRUE	2.27e-06	192	620	32	0.0516	0.1667	GO:0006364	GO:BP	rRNA processing	16483	2380	GO:0016072, GO:0034470, GO:0042254	65378
pink	TRUE	3e-06	160	620	29	0.0468	0.1812	GO:0140053	GO:BP	mitochondrial gene expression	16483	23044	GO:0010467	NA
pink	TRUE	3.4e-06	4399	620	244	0.3935	0.0555	GO:0044267	GO:BP	cellular protein metabolic process	16483	12759	GO:0019538, GO:0044260	23895
pink	TRUE	4.32e-06	513	620	55	0.0887	0.1072	GO:0022411	GO:BP	cellular component disassembly	16483	7621	GO:0016043	50939
pink	TRUE	1.31e-05	5647	620	293	0.4726	0.0519	GO:0016043	GO:BP	cellular component organization	16483	5674	GO:0071840	22687
pink	TRUE	2.49e-05	5700	620	294	0.4742	0.0516	GO:1901564	GO:BP	organonitrogen compound metabolic process	16483	24840	GO:0006807, GO:0071704	32948
pink	TRUE	4.61e-05	25	620	12	0.0194	0.48	GO:0042776	GO:BP	mitochondrial ATP synthesis coupled proton transport	16483	11999	GO:0006119, GO:0015986, GO:0046907, GO:1990542	84249
pink	TRUE	5.95e-05	59	620	17	0.0274	0.2881	GO:0042255	GO:BP	ribosome assembly	16483	11682	GO:0042254, GO:0070925	78943
pink	TRUE	9.65e-05	259	620	35	0.0565	0.1351	GO:0006839	GO:BP	mitochondrial transport	16483	2807	GO:0006810	59854
pink	TRUE	0.000118	10561	620	471	0.7597	0.0446	GO:0008152	GO:BP	metabolic process	16483	3551	GO:0008150	11035
pink	TRUE	0.000144	27	620	12	0.0194	0.4444	GO:0015985	GO:BP	energy coupled proton transport, down electrochemical gradient	16483	5656	GO:1902600	81625
pink	TRUE	0.000144	27	620	12	0.0194	0.4444	GO:0015986	GO:BP	ATP synthesis coupled proton transport	16483	5657	GO:0006754, GO:0015985	81625
pink	TRUE	0.000159	5809	620	295	0.4758	0.0508	GO:0034641	GO:BP	cellular nitrogen compound metabolic process	16483	10040	GO:0006807, GO:0044237	20096
pink	TRUE	0.000325	65	620	17	0.0274	0.2615	GO:0042274	GO:BP	ribosomal small subunit biogenesis	16483	11695	GO:0022613, GO:0042254	75086
pink	TRUE	0.000353	35	620	13	0.021	0.3714	GO:0042407	GO:BP	cristae formation	16483	11778	GO:0007007	93412
pink	TRUE	0.000442	75	620	18	0.029	0.24	GO:0009060	GO:BP	aerobic respiration	16483	3683	GO:0045333	74441
pink	TRUE	0.000504	4799	620	252	0.4065	0.0525	GO:0019538	GO:BP	protein metabolic process	16483	6803	GO:0043170, GO:0044238, GO:1901564	22641
pink	TRUE	0.00051	196	620	29	0.0468	0.148	GO:0043624	GO:BP	cellular protein complex disassembly	16483	12504	GO:0032984	61223
pink	TRUE	0.00102	4396	620	234	0.3774	0.0532	GO:0044271	GO:BP	cellular nitrogen compound biosynthetic process	16483	12762	GO:0034641, GO:0044249	24449
pink	TRUE	0.00106	177	620	27	0.0435	0.1525	GO:0022618	GO:BP	ribonucleoprotein complex assembly	16483	7645	GO:0022613, GO:0034622, GO:0071826	62848
pink	TRUE	0.00133	20	620	10	0.0161	0.5	GO:0006123	GO:BP	mitochondrial electron transport, cytochrome c to oxygen	16483	2164	GO:0019646, GO:0042775	97466
pink	TRUE	0.00133	20	620	10	0.0161	0.5	GO:0019646	GO:BP	aerobic electron transport chain	16483	6902	GO:0009060, GO:0022904	Inf
pink	TRUE	0.00149	300	620	36	0.0581	0.12	GO:0032984	GO:BP	protein-containing complex disassembly	16483	9211	GO:0022411, GO:0043933	59883
pink	TRUE	0.00205	55	620	15	0.0242	0.2727	GO:0007007	GO:BP	inner mitochondrial membrane organization	16483	2949	GO:0007006	87816
pink	TRUE	0.00224	2605	620	155	0.25	0.0595	GO:0022607	GO:BP	cellular component assembly	16483	7634	GO:0016043, GO:0044085	36756
pink	TRUE	0.00256	184	620	27	0.0435	0.1467	GO:0071826	GO:BP	ribonucleoprotein complex subunit organization	16483	19830	GO:0043933	62351
pink	TRUE	0.0098	862	620	68	0.1097	0.0789	GO:0006396	GO:BP	RNA processing	16483	2406	GO:0010467, GO:0016070	44328
pink	TRUE	0.0127	81	620	17	0.0274	0.2099	GO:1902600	GO:BP	proton transmembrane transport	16483	25757	GO:0015672, GO:0098662	68916
pink	TRUE	0.0141	2718	620	157	0.2532	0.0578	GO:0010605	GO:BP	negative regulation of macromolecule metabolic process	16483	4772	GO:0009892, GO:0043170, GO:0060255	36022
pink	TRUE	0.02	64	620	15	0.0242	0.2344	GO:0009144	GO:BP	purine nucleoside triphosphate metabolic process	16483	3763	GO:0009141	60895
pink	TRUE	0.0222	47	620	13	0.021	0.2766	GO:0006754	GO:BP	ATP biosynthetic process	16483	2736	GO:0009152, GO:0009206, GO:0046034	76672
pink	TRUE	0.0254	95	620	18	0.029	0.1895	GO:1903008	GO:BP	organelle disassembly	16483	26119	GO:0006996, GO:0022411	63538
pink	TRUE	0.0281	2170	620	131	0.2113	0.0604	GO:0010629	GO:BP	negative regulation of gene expression	16483	4795	GO:0010467, GO:0010468, GO:0010605	41276
pink	TRUE	0.0281	2926	620	165	0.2661	0.0564	GO:0009892	GO:BP	negative regulation of metabolic process	16483	4233	GO:0008152, GO:0019222, GO:0048519	34576
pink	TRUE	0.0386	49	620	13	0.021	0.2653	GO:0009145	GO:BP	purine nucleoside triphosphate biosynthetic process	16483	3764	GO:0009142, GO:0009144	74823
pink	TRUE	0.0386	49	620	13	0.021	0.2653	GO:0009206	GO:BP	purine ribonucleoside triphosphate biosynthetic process	16483	3824	GO:0009145, GO:0009201, GO:0009205	7522
pink	TRUE	0.0661	60	620	14	0.0226	0.2333	GO:0009205	GO:BP	purine ribonucleoside triphosphate metabolic process	16483	3823	GO:0009144, GO:0009199	61323
pink	TRUE	0.0718	443	620	42	0.0677	0.0948	GO:0034660	GO:BP	ncRNA metabolic process	16483	10053	GO:0016070	53662
pink	TRUE	0.0842	52	620	13	0.021	0.25	GO:0009201	GO:BP	ribonucleoside triphosphate biosynthetic process	16483	3819	GO:0009142, GO:0009199	72011
pink	TRUE	0.0949	103	620	18	0.029	0.1748	GO:1990542	GO:BP	mitochondrial transmembrane transport	16483	29024	GO:0006839, GO:0055085	76214
pink	TRUE	0.104	139	620	21	0.0339	0.1511	GO:0007006	GO:BP	mitochondrial membrane organization	16483	2948	GO:0007005, GO:0061024	71076
pink	TRUE	0.106	82	620	16	0.0258	0.1951	GO:0009141	GO:BP	nucleoside triphosphate metabolic process	16483	3760	GO:0006753	59262
pink	TRUE	0.159	64	620	14	0.0226	0.2188	GO:0009199	GO:BP	ribonucleoside triphosphate metabolic process	16483	3817	GO:0009141	60392
pink	TRUE	0.159	64	620	14	0.0226	0.2188	GO:0000422	GO:BP	autophagy of mitochondrion	16483	181	GO:0006914, GO:0061726	64325
pink	TRUE	0.159	64	620	14	0.0226	0.2188	GO:0061726	GO:BP	mitochondrion disassembly	16483	18415	GO:0007005, GO:1903008	64325
pink	TRUE	0.189	5439	620	266	0.429	0.0489	GO:0044249	GO:BP	cellular biosynthetic process	16483	12748	GO:0009058, GO:0044237	22296
pink	TRUE	0.202	5518	620	269	0.4339	0.0487	GO:1901576	GO:BP	organic substance biosynthetic process	16483	24851	GO:0009058, GO:0071704	2202
pink	TRUE	0.218	4459	620	226	0.3645	0.0507	GO:0034645	GO:BP	cellular macromolecule biosynthetic process	16483	10044	GO:0009059, GO:0044249, GO:0044260	24353
pink	TRUE	0.231	18	620	8	0.0129	0.4444	GO:0000028	GO:BP	ribosomal small subunit assembly	16483	15	GO:0022618, GO:0042255, GO:0042274	89929
pink	TRUE	0.235	76	620	15	0.0242	0.1974	GO:0061418	GO:BP	regulation of transcription from RNA polymerase II promoter in response to hypoxia	16483	18221	GO:0043618, GO:0071456	81885
pink	TRUE	0.315	4527	620	228	0.3677	0.0504	GO:0009059	GO:BP	macromolecule biosynthetic process	16483	3682	GO:0043170, GO:1901576	23822
pink	TRUE	0.319	352	620	35	0.0565	0.0994	GO:0034470	GO:BP	ncRNA processing	16483	9977	GO:0006396, GO:0034660	58938
pink	TRUE	0.571	180	620	23	0.0371	0.1278	GO:0071453	GO:BP	cellular response to oxygen levels	16483	19559	GO:0070482, GO:0070887	66166
pink	TRUE	0.638	61	620	13	0.021	0.2131	GO:0009142	GO:BP	nucleoside triphosphate biosynthetic process	16483	3761	GO:0009141, GO:1901293	70221
pink	TRUE	0.688	5588	620	269	0.4339	0.0481	GO:0009058	GO:BP	biosynthetic process	16483	3681	GO:0008152	21875
pink	TRUE	0.698	27	620	9	0.0145	0.3333	GO:0000027	GO:BP	ribosomal large subunit assembly	16483	14	GO:0022618, GO:0042255, GO:0042273	87816
pink	TRUE	0.885	242	620	27	0.0435	0.1116	GO:0070482	GO:BP	response to oxygen levels	16483	18961	GO:0009628	59045
pink	TRUE	0.926	107	620	17	0.0274	0.1589	GO:0043618	GO:BP	regulation of transcription from RNA polymerase II promoter in response to stress	16483	12500	GO:0006357, GO:0043620	74694
pink	TRUE	2.05	113	620	17	0.0274	0.1504	GO:0043620	GO:BP	regulation of DNA-templated transcription in response to stress	16483	12502	GO:0006355, GO:0033554	73953
pink	TRUE	2.18	5911	620	279	0.45	0.0472	GO:0051179	GO:BP	localization	16483	15714	GO:0008150	22213
pink	TRUE	2.96	169	620	21	0.0339	0.1243	GO:0036294	GO:BP	cellular response to decreased oxygen levels	16483	11042	GO:0036293, GO:0071453	66728
pink	TRUE	3.8	230	620	25	0.0403	0.1087	GO:0036293	GO:BP	response to decreased oxygen levels	16483	11041	GO:0070482	59913
pink	TRUE	4.54	83	620	14	0.0226	0.1687	GO:0031145	GO:BP	anaphase-promoting complex-dependent catabolic process	16483	8227	GO:0043161	68563
pink	TRUE	5.35	62	620	12	0.0194	0.1935	GO:0006521	GO:BP	regulation of cellular amino acid metabolic process	16483	2513	GO:0006520, GO:0010565, GO:0033238, GO:0080090	76364
pink	TRUE	6.65	8801	620	386	0.6226	0.0439	GO:0006807	GO:BP	nitrogen compound metabolic process	16483	2782	GO:0008152	19342
pink	TRUE	6.72	19	620	7	0.0113	0.3684	GO:0045116	GO:BP	protein neddylation	16483	13193	GO:0032446	89929
pink	TRUE	7	164	620	20	0.0323	0.122	GO:0071456	GO:BP	cellular response to hypoxia	16483	19562	GO:0001666, GO:0033554, GO:0036294	66903
pink	TRUE	7.28	13	620	6	0.0097	0.4615	GO:0006122	GO:BP	mitochondrial electron transport, ubiquinol to cytochrome c	16483	2163	GO:0022904, GO:0042775	96289
pink	TRUE	8.45	225	620	24	0.0387	0.1067	GO:0001666	GO:BP	response to hypoxia	16483	500	GO:0006950, GO:0036293	6006
pink	TRUE	8.45	5263	620	250	0.4032	0.0475	GO:0006725	GO:BP	cellular aromatic compound metabolic process	16483	2711	GO:0044237	21362
pink	TRUE	9.35	550	620	43	0.0694	0.0782	GO:0006511	GO:BP	ubiquitin-dependent protein catabolic process	16483	2505	GO:0019941	50657
pink	TRUE	11.4	5232	620	248	0.4	0.0474	GO:0046483	GO:BP	heterocycle metabolic process	16483	14222	GO:0044237	21416
pink	TRUE	11.7	555	620	43	0.0694	0.0775	GO:0019941	GO:BP	modification-dependent protein catabolic process	16483	7060	GO:0043632, GO:0051603	50564
pink	TRUE	11.7	28	620	8	0.0129	0.2857	GO:0000470	GO:BP	maturation of LSU-rRNA	16483	218	GO:0006364, GO:0042273	94282
pink	TRUE	12.6	5465	620	257	0.4145	0.047	GO:1901360	GO:BP	organic cyclic compound metabolic process	16483	24652	GO:0071704	20963
pink	TRUE	13.2	103	620	15	0.0242	0.1456	GO:0042177	GO:BP	negative regulation of protein catabolic process	16483	11626	GO:0009895, GO:0030163, GO:0042176, GO:0051248	68844
pink	TRUE	14.3	57	620	11	0.0177	0.193	GO:1903051	GO:BP	negative regulation of proteolysis involved in cellular protein catabolic process	16483	26160	GO:0045861, GO:0051603, GO:1903050, GO:1903363	73834
pink	TRUE	19.1	566	620	43	0.0694	0.076	GO:0043632	GO:BP	modification-dependent macromolecule catabolic process	16483	12510	GO:0044265	50382
pink	TRUE	19.1	699	620	50	0.0806	0.0715	GO:0044257	GO:BP	cellular protein catabolic process	16483	12753	GO:0030163, GO:0044265, GO:0044267	48441
pink	TRUE	20.4	643	620	47	0.0758	0.0731	GO:0051603	GO:BP	proteolysis involved in cellular protein catabolic process	16483	16032	GO:0006508, GO:0044257	4883
pink	TRUE	23.3	71	620	12	0.0194	0.169	GO:0033238	GO:BP	regulation of cellular amine metabolic process	16483	9351	GO:0031323, GO:0044106, GO:0051171	73152
pink	TRUE	25.9	825	620	56	0.0903	0.0679	GO:0030163	GO:BP	protein catabolic process	16483	7755	GO:0009057, GO:0019538, GO:1901565	46286
pink	TRUE	29.2	5093	620	240	0.3871	0.0471	GO:0006139	GO:BP	nucleobase-containing compound metabolic process	16483	2177	GO:0006725, GO:0034641, GO:0044238, GO:0046483, GO:1901360	21681
pink	TRUE	29.3	465	620	37	0.0597	0.0796	GO:0006914	GO:BP	autophagy	16483	2873	GO:0044248, GO:0061919	5374
pink	TRUE	29.3	465	620	37	0.0597	0.0796	GO:0061919	GO:BP	process utilizing autophagic mechanism	16483	18514	GO:0009987	NA
pink	TRUE	40.1	42	620	9	0.0145	0.2143	GO:2000059	GO:BP	negative regulation of ubiquitin-dependent protein catabolic process	16483	29295	GO:0006511, GO:1903051, GO:2000058	97466
pink	TRUE	5.53e-69	185	643	87	0.1353	0.4703	GO:0044391	GO:CC	ribosomal subunit	17173	2344	GO:0005840, GO:1990904	58393
pink	TRUE	2.96e-65	212	643	89	0.1384	0.4198	GO:0005840	GO:CC	ribosome	17173	487	GO:0043232	54339
pink	TRUE	2.78e-63	107	643	67	0.1042	0.6262	GO:0022626	GO:CC	cytosolic ribosome	17173	1024	GO:0005829, GO:0005840	63585
pink	TRUE	1.22e-47	414	643	100	0.1555	0.2415	GO:0005743	GO:CC	mitochondrial inner membrane	17173	397	GO:0019866, GO:0031966	46561
pink	TRUE	4.25e-47	258	643	81	0.126	0.314	GO:0098798	GO:CC	mitochondrial protein-containing complex	17173	3644	GO:0005739, GO:0032991	58444
pink	TRUE	2.83e-46	568	643	114	0.1773	0.2007	GO:0031966	GO:CC	mitochondrial membrane	17173	1448	GO:0005740, GO:0031090	43253
pink	TRUE	9.8e-46	629	643	119	0.1851	0.1892	GO:1990904	GO:CC	ribonucleoprotein complex	17173	4444	GO:0032991	NA
pink	TRUE	4.16e-45	604	643	116	0.1804	0.1921	GO:0005740	GO:CC	mitochondrial envelope	17173	394	GO:0005739, GO:0031967	42309
pink	TRUE	7.08e-45	451	643	101	0.1571	0.2239	GO:0019866	GO:CC	organelle inner membrane	17173	990	GO:0031090, GO:0031967	45795
pink	TRUE	7.23e-40	10398	643	550	0.8554	0.0529	GO:0005737	GO:CC	cytoplasm	17173	392	GO:0005622, GO:0110165	11474
pink	TRUE	1.52e-39	1342	643	165	0.2566	0.123	GO:0005739	GO:CC	mitochondrion	17173	393	GO:0005737, GO:0043231	3223
pink	TRUE	3.45e-38	4767	643	342	0.5319	0.0717	GO:0032991	GO:CC	protein-containing complex	17173	1579	GO:0005575	21697
pink	TRUE	4.53e-38	138	643	56	0.0871	0.4058	GO:0098800	GO:CC	inner mitochondrial membrane protein complex	17173	3646	GO:0005743, GO:0098796, GO:0098798	60439
pink	TRUE	1.58e-35	114	643	50	0.0778	0.4386	GO:0015934	GO:CC	large ribosomal subunit	17173	847	GO:0044391	65127
pink	TRUE	7.58e-35	954	643	131	0.2037	0.1373	GO:0031975	GO:CC	envelope	17173	1456	GO:0110165	37897
pink	TRUE	7.58e-35	954	643	131	0.2037	0.1373	GO:0031967	GO:CC	organelle envelope	17173	1449	GO:0031975, GO:0043227, GO:0043229	37929
pink	TRUE	1.41e-34	55	643	37	0.0575	0.6727	GO:0022625	GO:CC	cytosolic large ribosomal subunit	17173	1023	GO:0015934, GO:0022626	69788
pink	TRUE	8.31e-31	13328	643	612	0.9518	0.0459	GO:0005622	GO:CC	intracellular anatomical structure	17173	291	GO:0110165	0.5358
pink	TRUE	2.32e-29	10894	643	546	0.8491	0.0501	GO:0043229	GO:CC	intracellular organelle	17173	2140	GO:0005622	0.8835
pink	TRUE	3.11e-29	9958	643	517	0.804	0.0519	GO:0043231	GO:CC	intracellular membrane-bounded organelle	17173	2142	GO:0043227, GO:0043229	10674
pink	TRUE	8.78e-28	74	643	37	0.0575	0.5	GO:0015935	GO:CC	small ribosomal subunit	17173	848	GO:0044391	65527
pink	TRUE	4.76e-27	82	643	38	0.0591	0.4634	GO:0098803	GO:CC	respiratory chain complex	17173	3648	GO:0070469, GO:0098796	64648
pink	TRUE	3.06e-26	91	643	39	0.0607	0.4286	GO:0070469	GO:CC	respirasome	17173	2840	GO:0016020, GO:0110165	62856
pink	TRUE	2.67e-25	11537	643	557	0.8663	0.0483	GO:0043227	GO:CC	membrane-bounded organelle	17173	2138	GO:0043226	0.9503
pink	TRUE	3.3e-25	84	643	37	0.0575	0.4405	GO:0005746	GO:CC	mitochondrial respirasome	17173	400	GO:0005743, GO:0070469	6367
pink	TRUE	1.72e-24	47	643	29	0.0451	0.617	GO:0022627	GO:CC	cytosolic small ribosomal subunit	17173	1025	GO:0015935, GO:0022626	72665
pink	TRUE	1.71e-22	12442	643	577	0.8974	0.0464	GO:0043226	GO:CC	organelle	17173	2137	GO:0110165	0.7608
pink	TRUE	8.1e-22	50	643	28	0.0435	0.56	GO:0005747	GO:CC	mitochondrial respiratory chain complex I	17173	401	GO:0005746, GO:0045271, GO:0098800	67432
pink	TRUE	8.1e-22	50	643	28	0.0435	0.56	GO:0030964	GO:CC	NADH dehydrogenase complex	17173	1194	GO:0098796, GO:1990204	67432
pink	TRUE	8.1e-22	50	643	28	0.0435	0.56	GO:0045271	GO:CC	respiratory chain complex I	17173	2489	GO:0030964, GO:0098803	67432
pink	TRUE	9.86e-21	4928	643	309	0.4806	0.0627	GO:0005829	GO:CC	cytosol	17173	477	GO:0005737, GO:0110165	29273
pink	TRUE	5.19e-19	103	643	35	0.0544	0.3398	GO:1990204	GO:CC	oxidoreductase complex	17173	4196	GO:1902494	61889
pink	TRUE	1.57e-17	2741	643	201	0.3126	0.0733	GO:0031090	GO:CC	organelle membrane	17173	1226	GO:0016020, GO:0043227	26711
pink	TRUE	7.62e-13	5256	643	300	0.4666	0.0571	GO:0031974	GO:CC	membrane-enclosed lumen	17173	1455	GO:0110165	23165
pink	TRUE	7.62e-13	5256	643	300	0.4666	0.0571	GO:0043233	GO:CC	organelle lumen	17173	2144	GO:0031974, GO:0043226	23296
pink	TRUE	3.54e-12	5091	643	291	0.4526	0.0572	GO:0070013	GO:CC	intracellular organelle lumen	17173	2735	GO:0031974, GO:0043229	23422
pink	TRUE	2.29e-11	31	643	17	0.0264	0.5484	GO:0042788	GO:CC	polysomal ribosome	17173	2098	GO:0005840, GO:0005844	91918
pink	TRUE	1.62e-10	1083	643	97	0.1509	0.0896	GO:0098796	GO:CC	membrane protein complex	17173	3642	GO:0016020, GO:0032991	39291
pink	TRUE	3.48e-10	66	643	22	0.0342	0.3333	GO:0005844	GO:CC	polysome	17173	488	GO:1990904	74488
pink	TRUE	7.56e-08	3408	643	204	0.3173	0.0599	GO:0043228	GO:CC	non-membrane-bounded organelle	17173	2139	GO:0043226	23905
pink	TRUE	7.56e-08	3408	643	204	0.3173	0.0599	GO:0043232	GO:CC	intracellular non-membrane-bounded organelle	17173	2143	GO:0005622, GO:0043228, GO:0043229	23905
pink	TRUE	1.24e-07	85	643	22	0.0342	0.2588	GO:0000313	GO:CC	organellar ribosome	17173	63	GO:0005840, GO:0043226	65733
pink	TRUE	1.24e-07	85	643	22	0.0342	0.2588	GO:0005761	GO:CC	mitochondrial ribosome	17173	413	GO:0000313, GO:0005759	65733
pink	TRUE	1.62e-07	1322	643	103	0.1602	0.0779	GO:1902494	GO:CC	catalytic complex	17173	4003	GO:0032991	39614
pink	TRUE	2.01e-07	382	643	47	0.0731	0.123	GO:0005925	GO:CC	focal adhesion	17173	557	GO:0030055	51613
pink	TRUE	3.91e-07	389	643	47	0.0731	0.1208	GO:0030055	GO:CC	cell-substrate junction	17173	1036	GO:0070161	51239
pink	TRUE	2.22e-06	423	643	48	0.0747	0.1135	GO:0005759	GO:CC	mitochondrial matrix	17173	411	GO:0005739, GO:0043233, GO:0070013	50306
pink	TRUE	2.78e-06	4208	643	233	0.3624	0.0554	GO:0031981	GO:CC	nuclear lumen	17173	1461	GO:0005634, GO:0043233, GO:0070013	24842
pink	TRUE	6.98e-06	2179	643	141	0.2193	0.0647	GO:0070062	GO:CC	extracellular exosome	17173	2758	GO:0005615, GO:1903561	32118
pink	TRUE	1.2e-05	6589	643	327	0.5086	0.0496	GO:0005634	GO:CC	nucleus	17173	302	GO:0043231	17106
pink	TRUE	2.8e-05	22	643	11	0.0171	0.5	GO:0045259	GO:CC	proton-transporting ATP synthase complex	17173	2477	GO:0016469	74488
pink	TRUE	2.8e-05	22	643	11	0.0171	0.5	GO:0005753	GO:CC	mitochondrial proton-transporting ATP synthase complex	17173	405	GO:0045259, GO:0098800	75823
pink	TRUE	0.000106	2264	643	141	0.2193	0.0623	GO:1903561	GO:CC	extracellular vesicle	17173	4058	GO:0031982, GO:0043230	31935
pink	TRUE	0.000109	2265	643	141	0.2193	0.0623	GO:0043230	GO:CC	extracellular organelle	17173	2141	GO:0005576, GO:0043226	31928
pink	TRUE	0.000164	45	643	14	0.0218	0.3111	GO:0016469	GO:CC	proton-transporting two-sector ATPase complex	17173	883	GO:0098796	67682
pink	TRUE	0.00165	30	643	11	0.0171	0.3667	GO:0070069	GO:CC	cytochrome complex	17173	2763	GO:0032991	80466
pink	TRUE	0.00196	3919	643	209	0.325	0.0533	GO:0005654	GO:CC	nucleoplasm	17173	319	GO:0031981, GO:0110165	2826
pink	TRUE	0.00349	808	643	64	0.0995	0.0792	GO:0005730	GO:CC	nucleolus	17173	385	GO:0031981, GO:0043232	43342
pink	TRUE	0.0134	690	643	56	0.0871	0.0812	GO:0070161	GO:CC	anchoring junction	17173	2780	GO:0030054	48535
pink	TRUE	0.042	57	643	13	0.0202	0.2281	GO:0000315	GO:CC	organellar large ribosomal subunit	17173	65	GO:0000313, GO:0015934	75823
pink	TRUE	0.042	57	643	13	0.0202	0.2281	GO:0005762	GO:CC	mitochondrial large ribosomal subunit	17173	414	GO:0000315, GO:0005761, GO:0098798	75823
pink	TRUE	0.109	27	643	9	0.014	0.3333	GO:0000314	GO:CC	organellar small ribosomal subunit	17173	64	GO:0000313, GO:0015935	75823
pink	TRUE	0.109	27	643	9	0.014	0.3333	GO:0005763	GO:CC	mitochondrial small ribosomal subunit	17173	415	GO:0000314, GO:0005761, GO:0098798	75823
pink	TRUE	0.139	53	643	12	0.0187	0.2264	GO:0000502	GO:CC	proteasome complex	17173	98	GO:0140535, GO:1905369	59392
pink	TRUE	0.272	77	643	14	0.0218	0.1818	GO:1905368	GO:CC	peptidase complex	17173	4090	GO:1902494	NA
pink	TRUE	0.276	3613	643	186	0.2893	0.0515	GO:0031982	GO:CC	vesicle	17173	1462	GO:0043227	26952
pink	TRUE	0.475	59	643	12	0.0187	0.2034	GO:1905369	GO:CC	endopeptidase complex	17173	4091	GO:1905368	NA
pink	TRUE	2.28	21	643	7	0.0109	0.3333	GO:0005839	GO:CC	proteasome core complex	17173	486	GO:0000502, GO:0005622, GO:0032991	7331
pink	TRUE	2.5	9	643	5	0.0078	0.5556	GO:0033177	GO:CC	proton-transporting two-sector ATPase complex, proton-transporting domain	17173	1634	GO:0016469, GO:0098796	80931
pink	TRUE	2.5	9	643	5	0.0078	0.5556	GO:0045263	GO:CC	proton-transporting ATP synthase complex, coupling factor F(o)	17173	2481	GO:0005622, GO:0033177, GO:0045259	87398
pink	TRUE	2.5	9	643	5	0.0078	0.5556	GO:0000276	GO:CC	mitochondrial proton-transporting ATP synthase complex, coupling factor F(o)	17173	55	GO:0005753, GO:0045263, GO:0098800	91918
pink	TRUE	4.16	50	643	10	0.0156	0.2	GO:0071005	GO:CC	U2-type precatalytic spliceosome	17173	2941	GO:0005684, GO:0071011	Inf
pink	TRUE	4.46	151	643	18	0.028	0.1192	GO:0005741	GO:CC	mitochondrial outer membrane	17173	395	GO:0031966, GO:0031968	59672
pink	TRUE	5.98	52	643	10	0.0156	0.1923	GO:0071011	GO:CC	precatalytic spliceosome	17173	2947	GO:0005681	80466
pink	TRUE	13.5	149	643	17	0.0264	0.1141	GO:0014069	GO:CC	postsynaptic density	17173	832	GO:0032279, GO:0099572	58854
pink	TRUE	14.3	12	643	5	0.0078	0.4167	GO:0005750	GO:CC	mitochondrial respiratory chain complex III	17173	403	GO:0005746, GO:0045275, GO:0098800	90582
pink	TRUE	14.3	12	643	5	0.0078	0.4167	GO:0045275	GO:CC	respiratory chain complex III	17173	2493	GO:0070069, GO:0098803, GO:1990204	90582
pink	TRUE	14.9	19	643	6	0.0093	0.3158	GO:0045277	GO:CC	respiratory chain complex IV	17173	2495	GO:0070069, GO:0098803	87398
pink	TRUE	18.8	168	643	18	0.028	0.1071	GO:0031968	GO:CC	organelle outer membrane	17173	1450	GO:0019867, GO:0031967, GO:0098588	58344
pink	TRUE	19.4	282	643	25	0.0389	0.0887	GO:0098794	GO:CC	postsynapse	17173	3641	GO:0045202, GO:0110165	49171
pink	TRUE	22	170	643	18	0.028	0.1059	GO:0019867	GO:CC	outer membrane	17173	991	GO:0016020	58049
pink	TRUE	23.3	1349	643	78	0.1213	0.0578	GO:0030054	GO:CC	cell junction	17173	1035	GO:0110165	39078
pink	TRUE	24.2	156	643	17	0.0264	0.109	GO:0032279	GO:CC	asymmetric synapse	17173	1518	GO:0098984	88351
pink	TRUE	26.2	157	643	17	0.0264	0.1083	GO:0099572	GO:CC	postsynaptic specialization	17173	3806	GO:0043226, GO:0098794	NA
pink	TRUE	33.2	160	643	17	0.0264	0.1062	GO:0098984	GO:CC	neuron to neuron synapse	17173	3719	GO:0045202	NA
pink	TRUE	40.8	77	643	11	0.0171	0.1429	GO:0032592	GO:CC	integral component of mitochondrial membrane	17173	1560	GO:0031301, GO:0098573	72256
pink	TRUE	40.8	77	643	11	0.0171	0.1429	GO:0120114	GO:CC	Sm-like protein family complex	17173	3895	GO:0032991	NA
pink	TRUE	43.7	65	643	10	0.0156	0.1538	GO:0030532	GO:CC	small nuclear ribonucleoprotein complex	17173	1125	GO:0120114, GO:0140513, GO:1990904	63419
pink	TRUE	44.9	91	643	12	0.0187	0.1319	GO:0005684	GO:CC	U2-type spliceosomal complex	17173	345	GO:0005681	76412
pink	TRUE	46.1	32	643	7	0.0109	0.2188	GO:0046540	GO:CC	U4/U6 x U5 tri-snRNP complex	17173	2510	GO:0097526	83045
pink	TRUE	46.1	32	643	7	0.0109	0.2188	GO:0097526	GO:CC	spliceosomal tri-snRNP complex	17173	3414	GO:0097525	80466
pink	TRUE	8.02e-68	141	657	78	0.1187	0.5532	GO:0003735	GO:MF	structural constituent of ribosome	17330	457	GO:0005198	56857
pink	TRUE	1.23e-23	572	657	87	0.1324	0.1521	GO:0005198	GO:MF	structural molecule activity	17330	1706	GO:0003674	4332
pink	TRUE	1.01e-22	1756	657	163	0.2481	0.0928	GO:0003723	GO:MF	RNA binding	17330	446	GO:0003676	32476
pink	TRUE	2.98e-21	46	657	27	0.0411	0.587	GO:0003955	GO:MF	NAD(P)H dehydrogenase (quinone) activity	17330	637	GO:0016655	102656
pink	TRUE	8.88e-21	43	657	26	0.0396	0.6047	GO:0008137	GO:MF	NADH dehydrogenase (ubiquinone) activity	17330	2006	GO:0050136	7221
pink	TRUE	8.88e-21	43	657	26	0.0396	0.6047	GO:0003954	GO:MF	NADH dehydrogenase activity	17330	636	GO:0016651	70467
pink	TRUE	8.88e-21	43	657	26	0.0396	0.6047	GO:0050136	GO:MF	NADH dehydrogenase (quinone) activity	17330	8582	GO:0003954, GO:0003955	7221
pink	TRUE	5.12e-19	58	657	28	0.0426	0.4828	GO:0016655	GO:MF	oxidoreductase activity, acting on NAD(P)H, quinone or similar compound as acceptor	17330	3657	GO:0016651	68812
pink	TRUE	1.19e-13	99	657	30	0.0457	0.303	GO:0016651	GO:MF	oxidoreductase activity, acting on NAD(P)H	17330	3654	GO:0016491	61304
pink	TRUE	2.16e-05	13891	657	588	0.895	0.0423	GO:0005515	GO:MF	protein binding	17330	1891	GO:0005488	10162
pink	TRUE	7.64e-05	647	657	60	0.0913	0.0927	GO:0016491	GO:MF	oxidoreductase activity	17330	3574	GO:0003824	37479
pink	TRUE	0.000176	85	657	19	0.0289	0.2235	GO:0009055	GO:MF	electron transfer activity	17330	2667	GO:0016491	62138
pink	TRUE	0.000249	44	657	14	0.0213	0.3182	GO:0019843	GO:MF	rRNA binding	17330	4615	GO:0003723	70467
pink	TRUE	0.000654	112	657	21	0.032	0.1875	GO:0015078	GO:MF	proton transmembrane transporter activity	17330	2925	GO:0015077	6188
pink	TRUE	0.00566	19	657	9	0.0137	0.4737	GO:0046933	GO:MF	proton-transporting ATP synthase activity, rotational mechanism	17330	7382	GO:0015252, GO:0016874	85608
pink	TRUE	0.0675	24	657	9	0.0137	0.375	GO:0015252	GO:MF	proton channel activity	17330	3074	GO:0005261, GO:0015078	91669
pink	TRUE	0.193	20	657	8	0.0122	0.4	GO:0016676	GO:MF	oxidoreductase activity, acting on a heme group of donors, oxygen as acceptor	17330	3676	GO:0016675	77006
pink	TRUE	0.193	20	657	8	0.0122	0.4	GO:0015002	GO:MF	heme-copper terminal oxidase activity	17330	2868	GO:0016491	77006
pink	TRUE	0.193	20	657	8	0.0122	0.4	GO:0016675	GO:MF	oxidoreductase activity, acting on a heme group of donors	17330	3675	GO:0016491	76629
pink	TRUE	0.193	20	657	8	0.0122	0.4	GO:0004129	GO:MF	cytochrome-c oxidase activity	17330	790	GO:0009055, GO:0015002, GO:0015078, GO:0016676	77006
pink	TRUE	4.81	9	657	5	0.0076	0.5556	GO:0070181	GO:MF	small ribosomal subunit rRNA binding	17330	9881	GO:0019843	90128
pink	TRUE	12.5	42	657	9	0.0137	0.2143	GO:0061650	GO:MF	ubiquitin-like protein conjugating enzyme activity	17330	9686	GO:0019787	75914
pink	TRUE	13.1	75	657	12	0.0183	0.16	GO:0016209	GO:MF	antioxidant activity	17330	3469	GO:0003674	63944
pink	TRUE	16.2	6	657	4	0.0061	0.6667	GO:1990948	GO:MF	ubiquitin ligase inhibitor activity	17330	12230	GO:0055105	NA
pink	TRUE	20.1	3583	657	178	0.2709	0.0497	GO:0003676	GO:MF	nucleic acid binding	17330	407	GO:0097159, GO:1901363	22527
pink	TRUE	21.5	26	657	7	0.0107	0.2692	GO:0048027	GO:MF	mRNA 5'-UTR binding	17330	8407	GO:0003729	90128
pink	TRUE	22.3	118	657	15	0.0228	0.1271	GO:0045182	GO:MF	translation regulator activity	17330	7195	GO:0003674	73478
pink	TRUE	27.5	12	657	5	0.0076	0.4167	GO:0051537	GO:MF	2 iron, 2 sulfur cluster binding	17330	9217	GO:0051536	78677
pink	TRUE	27.5	15390	657	613	0.933	0.0398	GO:0005488	GO:MF	binding	17330	1874	GO:0003674	0.4469
pink	TRUE	36.7	7	657	4	0.0061	0.5714	GO:0055105	GO:MF	ubiquitin-protein transferase inhibitor activity	17330	9622	GO:0004857, GO:0055106	102656
pink	TRUE	2.01e-59	154	356	77	0.2163	0.5	KEGG:03010	KEGG	Ribosome	7987	205	KEGG:00000	NA
pink	TRUE	7.56e-34	133	356	54	0.1517	0.406	KEGG:00190	KEGG	Oxidative phosphorylation	7987	19	KEGG:00000	NA
pink	TRUE	3.9e-31	249	356	68	0.191	0.2731	KEGG:05012	KEGG	Parkinson disease	7987	388	KEGG:00000	NA
pink	TRUE	1.23e-28	306	356	72	0.2022	0.2353	KEGG:05016	KEGG	Huntington disease	7987	390	KEGG:00000	NA
pink	TRUE	2.14e-28	231	356	63	0.177	0.2727	KEGG:05171	KEGG	Coronavirus disease - COVID-19	7987	428	KEGG:00000	NA
pink	TRUE	1.7e-25	231	356	60	0.1685	0.2597	KEGG:04714	KEGG	Thermogenesis	7987	327	KEGG:00000	NA
pink	TRUE	1e-24	273	356	64	0.1798	0.2344	KEGG:05020	KEGG	Prion disease	7987	392	KEGG:00000	NA
pink	TRUE	2.2e-20	363	356	68	0.191	0.1873	KEGG:05014	KEGG	Amyotrophic lateral sclerosis	7987	389	KEGG:00000	NA
pink	TRUE	5.09e-20	368	356	68	0.191	0.1848	KEGG:05010	KEGG	Alzheimer disease	7987	387	KEGG:00000	NA
pink	TRUE	7.78e-18	150	356	42	0.118	0.28	KEGG:04932	KEGG	Non-alcoholic fatty liver disease	7987	366	KEGG:00000	NA
pink	TRUE	1.73e-17	475	356	74	0.2079	0.1558	KEGG:05022	KEGG	Pathways of neurodegeneration - multiple diseases	7987	393	KEGG:00000	NA
pink	TRUE	5.51e-06	148	356	28	0.0787	0.1892	KEGG:04723	KEGG	Retrograde endocannabinoid signaling	7987	331	KEGG:00000	NA
pink	TRUE	0.0561	46	356	12	0.0337	0.2609	KEGG:03050	KEGG	Proteasome	7987	213	KEGG:00000	NA
pink	TRUE	0.126	87	356	16	0.0449	0.1839	KEGG:04260	KEGG	Cardiac muscle contraction	7987	275	KEGG:00000	NA
pink	TRUE	4.94	1484	356	96	0.2697	0.0647	KEGG:01100	KEGG	Metabolic pathways	7987	180	KEGG:00000	NA
pink	TRUE	48.7	139	356	16	0.0449	0.1151	KEGG:04120	KEGG	Ubiquitin mediated proteolysis	7987	250	KEGG:00000	NA
pink	TRUE	1.11e-61	292	464	103	0.222	0.3527	REAC:R-HSA-72766	REAC	Translation	10531	2305	REAC:R-HSA-392499	NA
pink	TRUE	1.13e-61	90	464	64	0.1379	0.7111	REAC:R-HSA-156902	REAC	Peptide chain elongation	10531	1566	REAC:R-HSA-156842	NA
pink	TRUE	1.97e-61	94	464	65	0.1401	0.6915	REAC:R-HSA-156842	REAC	Eukaryotic Translation Elongation	10531	791	REAC:R-HSA-72766	NA
pink	TRUE	6.69e-60	90	464	63	0.1358	0.7	REAC:R-HSA-192823	REAC	Viral mRNA Translation	10531	2384	REAC:R-HSA-168273	NA
pink	TRUE	7.71e-60	113	464	69	0.1487	0.6106	REAC:R-HSA-1799339	REAC	SRP-dependent cotranslational protein targeting to membrane	10531	1927	REAC:R-HSA-72766	NA
pink	TRUE	1.07e-59	94	464	64	0.1379	0.6809	REAC:R-HSA-72764	REAC	Eukaryotic Translation Termination	10531	793	REAC:R-HSA-72766	NA
pink	TRUE	1.84e-59	102	464	66	0.1422	0.6471	REAC:R-HSA-72689	REAC	Formation of a pool of free 40S subunits	10531	869	REAC:R-HSA-72737	NA
pink	TRUE	9.14e-59	96	464	64	0.1379	0.6667	REAC:R-HSA-975956	REAC	Nonsense Mediated Decay (NMD) independent of the Exon Junction Complex (EJC)	10531	1459	REAC:R-HSA-927802	NA
pink	TRUE	5.55e-58	94	464	63	0.1358	0.6702	REAC:R-HSA-2408557	REAC	Selenocysteine synthesis	10531	1956	REAC:R-HSA-2408522	NA
pink	TRUE	8.24e-58	102	464	65	0.1401	0.6373	REAC:R-HSA-9633012	REAC	Response of EIF2AK4 (GCN2) to amino acid deficiency	10531	1870	REAC:R-HSA-2262752	NA
pink	TRUE	1.12e-56	113	464	67	0.1444	0.5929	REAC:R-HSA-72706	REAC	GTP hydrolysis and joining of the 60S ribosomal subunit	10531	931	REAC:R-HSA-72737	NA
pink	TRUE	1.74e-55	112	464	66	0.1422	0.5893	REAC:R-HSA-156827	REAC	L13a-mediated translational silencing of Ceruloplasmin expression	10531	1178	REAC:R-HSA-72613	NA
pink	TRUE	3.53e-55	171	464	78	0.1681	0.4561	REAC:R-HSA-9010553	REAC	Regulation of expression of SLITs and ROBOs	10531	1820	REAC:R-HSA-376176	NA
pink	TRUE	3.31e-54	120	464	67	0.1444	0.5583	REAC:R-HSA-72737	REAC	Cap-dependent Translation Initiation	10531	282	REAC:R-HSA-72613	NA
pink	TRUE	3.31e-54	120	464	67	0.1444	0.5583	REAC:R-HSA-72613	REAC	Eukaryotic Translation Initiation	10531	792	REAC:R-HSA-72766	NA
pink	TRUE	1.51e-52	116	464	65	0.1401	0.5603	REAC:R-HSA-975957	REAC	Nonsense Mediated Decay (NMD) enhanced by the Exon Junction Complex (EJC)	10531	1458	REAC:R-HSA-927802	NA
pink	TRUE	1.51e-52	116	464	65	0.1401	0.5603	REAC:R-HSA-927802	REAC	Nonsense-Mediated Decay (NMD)	10531	1460	REAC:R-HSA-8953854	NA
pink	TRUE	1e-50	117	464	64	0.1379	0.547	REAC:R-HSA-2408522	REAC	Selenoamino acid metabolism	10531	1955	REAC:R-HSA-71291	NA
pink	TRUE	1.81e-50	132	464	67	0.1444	0.5076	REAC:R-HSA-168273	REAC	Influenza Viral RNA Transcription and Replication	10531	1074	REAC:R-HSA-168255	NA
pink	TRUE	3.92e-48	151	464	69	0.1487	0.457	REAC:R-HSA-168255	REAC	Influenza Infection	10531	1073	REAC:R-HSA-5663205	NA
pink	TRUE	6.03e-48	217	464	80	0.1724	0.3687	REAC:R-HSA-376176	REAC	Signaling by ROBO receptors	10531	2053	REAC:R-HSA-422475	NA
pink	TRUE	1.38e-40	193	464	70	0.1509	0.3627	REAC:R-HSA-8868773	REAC	rRNA processing in the nucleus and cytosol	10531	2461	REAC:R-HSA-72312	NA
pink	TRUE	7.3e-39	203	464	70	0.1509	0.3448	REAC:R-HSA-72312	REAC	rRNA processing	10531	2459	REAC:R-HSA-8953854	NA
pink	TRUE	9.64e-38	183	464	66	0.1422	0.3607	REAC:R-HSA-6791226	REAC	Major pathway of rRNA processing in the nucleolus and cytosol	10531	1263	REAC:R-HSA-8868773	NA
pink	TRUE	5e-37	559	464	109	0.2349	0.195	REAC:R-HSA-8953897	REAC	Cellular responses to external stimuli	10531	312	REAC:0000000	NA
pink	TRUE	1.72e-36	545	464	107	0.2306	0.1963	REAC:R-HSA-2262752	REAC	Cellular responses to stress	10531	313	REAC:R-HSA-8953897	NA
pink	TRUE	2.52e-36	124	464	55	0.1185	0.4435	REAC:R-HSA-163200	REAC	Respiratory electron transport, ATP synthesis by chemiosmotic coupling, and heat production by uncoupling proteins.	10531	1868	REAC:R-HSA-1428517	NA
pink	TRUE	1.74e-32	174	464	60	0.1293	0.3448	REAC:R-HSA-1428517	REAC	The citric acid (TCA) cycle and respiratory electron transport	10531	2242	REAC:R-HSA-1430728	NA
pink	TRUE	1.54e-30	368	464	82	0.1767	0.2228	REAC:R-HSA-71291	REAC	Metabolism of amino acids and derivatives	10531	1289	REAC:R-HSA-1430728	NA
pink	TRUE	1.98e-30	100	464	46	0.0991	0.46	REAC:R-HSA-611105	REAC	Respiratory electron transport	10531	1867	REAC:R-HSA-163200	NA
pink	TRUE	2.88e-27	657	464	105	0.2263	0.1598	REAC:R-HSA-8953854	REAC	Metabolism of RNA	10531	1287	REAC:0000000	NA
pink	TRUE	6.22e-24	549	464	91	0.1961	0.1658	REAC:R-HSA-422475	REAC	Axon guidance	10531	181	REAC:R-HSA-9675108	NA
pink	TRUE	2.01e-22	574	464	91	0.1961	0.1585	REAC:R-HSA-9675108	REAC	Nervous system development	10531	1436	REAC:R-HSA-1266738	NA
pink	TRUE	5.84e-22	2072	464	191	0.4116	0.0922	REAC:R-HSA-1430728	REAC	Metabolism	10531	1285	REAC:0000000	NA
pink	TRUE	1.55e-21	751	464	104	0.2241	0.1385	REAC:R-HSA-5663205	REAC	Infectious disease	10531	1071	REAC:R-HSA-1643685	NA
pink	TRUE	3.01e-21	1959	464	183	0.3944	0.0934	REAC:R-HSA-392499	REAC	Metabolism of proteins	10531	1303	REAC:0000000	NA
pink	TRUE	1.39e-20	52	464	29	0.0625	0.5577	REAC:R-HSA-72695	REAC	Formation of the ternary complex, and subsequently, the 43S complex	10531	880	REAC:R-HSA-72737	NA
pink	TRUE	1.24e-19	55	464	29	0.0625	0.5273	REAC:R-HSA-6799198	REAC	Complex I biogenesis	10531	356	REAC:R-HSA-611105	NA
pink	TRUE	1.76e-18	59	464	29	0.0625	0.4915	REAC:R-HSA-72649	REAC	Translation initiation complex formation	10531	2306	REAC:R-HSA-72662	NA
pink	TRUE	1.76e-18	59	464	29	0.0625	0.4915	REAC:R-HSA-72702	REAC	Ribosomal scanning and start codon recognition	10531	1887	REAC:R-HSA-72737	NA
pink	TRUE	3.26e-18	60	464	29	0.0625	0.4833	REAC:R-HSA-72662	REAC	Activation of the mRNA upon binding of the cap-binding complex and eIFs, and subsequent binding to 43S	10531	98	REAC:R-HSA-72737	NA
pink	TRUE	1.19e-09	87	464	26	0.056	0.2989	REAC:R-HSA-5368286	REAC	Mitochondrial translation initiation	10531	1339	REAC:R-HSA-5368287	NA
pink	TRUE	7.08e-09	93	464	26	0.056	0.2796	REAC:R-HSA-5368287	REAC	Mitochondrial translation	10531	1337	REAC:R-HSA-72766	NA
pink	TRUE	1.14e-08	87	464	25	0.0539	0.2874	REAC:R-HSA-5389840	REAC	Mitochondrial translation elongation	10531	1338	REAC:R-HSA-5368287	NA
pink	TRUE	1.14e-08	87	464	25	0.0539	0.2874	REAC:R-HSA-5419276	REAC	Mitochondrial translation termination	10531	1340	REAC:R-HSA-5368287	NA
pink	TRUE	1.75e-08	1069	464	101	0.2177	0.0945	REAC:R-HSA-1266738	REAC	Developmental Biology	10531	677	REAC:0000000	NA
pink	TRUE	6.18e-06	1397	464	114	0.2457	0.0816	REAC:R-HSA-1643685	REAC	Disease	10531	684	REAC:0000000	NA
pink	TRUE	0.00112	83	464	19	0.0409	0.2289	REAC:R-HSA-5628897	REAC	TP53 Regulates Metabolic Genes	10531	2194	REAC:R-HSA-3700989	NA
pink	TRUE	0.00153	31	464	12	0.0259	0.3871	REAC:R-HSA-8949613	REAC	Cristae formation	10531	378	REAC:R-HSA-1592230	NA
pink	TRUE	0.00208	226	464	32	0.069	0.1416	REAC:R-HSA-162906	REAC	HIV Infection	10531	999	REAC:R-HSA-5663205	NA
pink	TRUE	0.0022	125	464	23	0.0496	0.184	REAC:R-HSA-162909	REAC	Host Interactions of HIV factors	10531	1027	REAC:R-HSA-162906	NA
pink	TRUE	0.00244	53	464	15	0.0323	0.283	REAC:R-HSA-180585	REAC	Vif-mediated degradation of APOBEC3G	10531	2381	REAC:R-HSA-162909	NA
pink	TRUE	0.00871	66	464	16	0.0345	0.2424	REAC:R-HSA-1234176	REAC	Oxygen-dependent proline hydroxylation of Hypoxia-inducible Factor Alpha	10531	1501	REAC:R-HSA-1234174	NA
pink	TRUE	0.00988	18	464	9	0.0194	0.5	REAC:R-HSA-163210	REAC	Formation of ATP by chemiosmotic coupling	10531	861	REAC:R-HSA-163200	NA
pink	TRUE	0.0603	75	464	16	0.0345	0.2133	REAC:R-HSA-1234174	REAC	Cellular response to hypoxia	10531	311	REAC:R-HSA-2262752	NA
pink	TRUE	0.167	53	464	13	0.028	0.2453	REAC:R-HSA-9604323	REAC	Negative regulation of NOTCH4 signaling	10531	1429	REAC:R-HSA-9013694	NA
pink	TRUE	0.211	54	464	13	0.028	0.2407	REAC:R-HSA-450408	REAC	AUF1 (hnRNP D0) binds and destabilizes mRNA	10531	34	REAC:R-HSA-450531	NA
pink	TRUE	0.22	92	464	17	0.0366	0.1848	REAC:R-HSA-4086400	REAC	PCP/CE pathway	10531	1505	REAC:R-HSA-3858494	NA
pink	TRUE	0.265	55	464	13	0.028	0.2364	REAC:R-HSA-8854050	REAC	FBXL7 down-regulates AURKA during mitotic entry and in early mitosis	10531	809	REAC:R-HSA-69275	NA
pink	TRUE	0.413	57	464	13	0.028	0.2281	REAC:R-HSA-4641258	REAC	Degradation of DVL	10531	660	REAC:R-HSA-201681	NA
pink	TRUE	0.488	67	464	14	0.0302	0.209	REAC:R-HSA-5658442	REAC	Regulation of RAS by GAPs	10531	1799	REAC:R-HSA-5673001	NA
pink	TRUE	0.511	58	464	13	0.028	0.2241	REAC:R-HSA-351202	REAC	Metabolism of polyamines	10531	1301	REAC:R-HSA-71291	NA
pink	TRUE	0.612	50	464	12	0.0259	0.24	REAC:R-HSA-211733	REAC	Regulation of activated PAK-2p34 by proteasome mediated degradation	10531	1814	REAC:R-HSA-169911	NA
pink	TRUE	0.63	59	464	13	0.028	0.2203	REAC:R-HSA-5676590	REAC	NIK-->noncanonical NF-kB signaling	10531	1383	REAC:R-HSA-5668541	NA
pink	TRUE	0.712	69	464	14	0.0302	0.2029	REAC:R-HSA-8948751	REAC	Regulation of PTEN stability and activity	10531	1798	REAC:R-HSA-6807070	NA
pink	TRUE	0.772	60	464	13	0.028	0.2167	REAC:R-HSA-5610785	REAC	GLI3 is processed to GLI3R by the proteasome	10531	922	REAC:R-HSA-5610787	NA
pink	TRUE	0.772	60	464	13	0.028	0.2167	REAC:R-HSA-5610780	REAC	Degradation of GLI1 by the proteasome	10531	662	REAC:R-HSA-5610787	NA
pink	TRUE	0.772	60	464	13	0.028	0.2167	REAC:R-HSA-5607761	REAC	Dectin-1 mediated noncanonical NF-kB signaling	10531	419	REAC:R-HSA-5607764	NA
pink	TRUE	0.772	60	464	13	0.028	0.2167	REAC:R-HSA-5610783	REAC	Degradation of GLI2 by the proteasome	10531	663	REAC:R-HSA-5610787	NA
pink	TRUE	0.96	52	464	12	0.0259	0.2308	REAC:R-HSA-69610	REAC	p53-Independent DNA Damage Response	10531	2446	REAC:R-HSA-69613	NA
pink	TRUE	0.96	52	464	12	0.0259	0.2308	REAC:R-HSA-69601	REAC	Ubiquitin Mediated Degradation of Phosphorylated Cdc25A	10531	2355	REAC:R-HSA-69610	NA
pink	TRUE	0.96	52	464	12	0.0259	0.2308	REAC:R-HSA-349425	REAC	Autodegradation of the E3 ubiquitin ligase COP1	10531	178	REAC:R-HSA-69541	NA
pink	TRUE	0.96	52	464	12	0.0259	0.2308	REAC:R-HSA-69613	REAC	p53-Independent G1/S DNA damage checkpoint	10531	2447	REAC:R-HSA-69615	NA
pink	TRUE	0.96	52	464	12	0.0259	0.2308	REAC:R-HSA-180534	REAC	Vpu mediated degradation of CD4	10531	2400	REAC:R-HSA-162909	NA
pink	TRUE	0.96	52	464	12	0.0259	0.2308	REAC:R-HSA-75815	REAC	Ubiquitin-dependent degradation of Cyclin D	10531	2356	REAC:R-HSA-69242	NA
pink	TRUE	1.02	71	464	14	0.0302	0.1972	REAC:R-HSA-8939902	REAC	Regulation of RUNX2 expression and activity	10531	1801	REAC:R-HSA-8878166	NA
pink	TRUE	1.19	53	464	12	0.0259	0.2264	REAC:R-HSA-169911	REAC	Regulation of Apoptosis	10531	1782	REAC:R-HSA-109581	NA
pink	TRUE	1.39	63	464	13	0.028	0.2063	REAC:R-HSA-174084	REAC	Autodegradation of Cdh1 by Cdh1:APC/C	10531	177	REAC:R-HSA-174143	NA
pink	TRUE	1.47	54	464	12	0.0259	0.2222	REAC:R-HSA-8941858	REAC	Regulation of RUNX3 expression and activity	10531	1802	REAC:R-HSA-8878159	NA
pink	TRUE	1.81	55	464	12	0.0259	0.2182	REAC:R-HSA-174113	REAC	SCF-beta-TrCP mediated degradation of Emi1	10531	1902	REAC:R-HSA-176408	NA
pink	TRUE	1.81	55	464	12	0.0259	0.2182	REAC:R-HSA-4641257	REAC	Degradation of AXIN	10531	659	REAC:R-HSA-201681	NA
pink	TRUE	2.21	56	464	12	0.0259	0.2143	REAC:R-HSA-5362768	REAC	Hh mutants are degraded by ERAD	10531	1018	REAC:R-HSA-5387390	NA
pink	TRUE	2.69	57	464	12	0.0259	0.2105	REAC:R-HSA-69541	REAC	Stabilization of p53	10531	2097	REAC:R-HSA-69563	NA
pink	TRUE	2.86	67	464	13	0.028	0.194	REAC:R-HSA-174154	REAC	APC/C:Cdc20 mediated degradation of Securin	10531	22	REAC:R-HSA-176409	NA
pink	TRUE	3.45	89	464	15	0.0323	0.1685	REAC:R-HSA-5687128	REAC	MAPK6/MAPK4 signaling	10531	1231	REAC:R-HSA-5683057	NA
pink	TRUE	3.93	59	464	12	0.0259	0.2034	REAC:R-HSA-68827	REAC	CDT1 association with the CDC6:ORC:origin complex	10531	253	REAC:R-HSA-68867	NA
pink	TRUE	3.93	59	464	12	0.0259	0.2034	REAC:R-HSA-5387390	REAC	Hh mutants abrogate ligand secretion	10531	1017	REAC:R-HSA-5663202	NA
pink	TRUE	4.72	60	464	12	0.0259	0.2	REAC:R-HSA-187577	REAC	SCF(Skp2)-mediated degradation of p27/p21	10531	1901	REAC:R-HSA-69202, REAC:R-HSA-69656	NA
pink	TRUE	5.19	51	464	11	0.0237	0.2157	REAC:R-HSA-72165	REAC	mRNA Splicing - Minor Pathway	10531	2435	REAC:R-HSA-72172	NA
pink	TRUE	5.19	51	464	11	0.0237	0.2157	REAC:R-HSA-350562	REAC	Regulation of ornithine decarboxylase (ODC)	10531	1835	REAC:R-HSA-351202	NA
pink	TRUE	5.25	92	464	15	0.0323	0.163	REAC:R-HSA-1592230	REAC	Mitochondrial biogenesis	10531	1330	REAC:R-HSA-1852241	NA
pink	TRUE	5.58	71	464	13	0.028	0.1831	REAC:R-HSA-68949	REAC	Orc1 removal from chromatin	10531	1490	REAC:R-HSA-69052	NA
pink	TRUE	5.64	61	464	12	0.0259	0.1967	REAC:R-HSA-5678895	REAC	Defective CFTR causes cystic fibrosis	10531	465	REAC:R-HSA-5619084	NA
pink	TRUE	6.54	72	464	13	0.028	0.1806	REAC:R-HSA-69017	REAC	CDK-mediated phosphorylation and removal of Cdc6	10531	252	REAC:R-HSA-69052	NA
pink	TRUE	6.54	72	464	13	0.028	0.1806	REAC:R-HSA-174178	REAC	APC/C:Cdh1 mediated degradation of Cdc20 and other APC/C:Cdh1 targeted proteins in late mitosis/early G1	10531	24	REAC:R-HSA-174143	NA
pink	TRUE	6.54	72	464	13	0.028	0.1806	REAC:R-HSA-174184	REAC	Cdc20:Phospho-APC/C mediated degradation of Cyclin A	10531	296	REAC:R-HSA-179419	NA
pink	TRUE	7.64	73	464	13	0.028	0.1781	REAC:R-HSA-179419	REAC	APC:Cdc20 mediated degradation of cell cycle proteins prior to satisfation of the cell cycle checkpoint	10531	25	REAC:R-HSA-176409	NA
pink	TRUE	9.44	64	464	12	0.0259	0.1875	REAC:R-HSA-4608870	REAC	Asymmetric localization of PCP proteins	10531	172	REAC:R-HSA-4086400	NA
pink	TRUE	10.3	75	464	13	0.028	0.1733	REAC:R-HSA-176409	REAC	APC/C:Cdc20 mediated degradation of mitotic proteins	10531	23	REAC:R-HSA-176814	NA
pink	TRUE	11.1	65	464	12	0.0259	0.1846	REAC:R-HSA-5358346	REAC	Hedgehog ligand biogenesis	10531	1011	REAC:R-HSA-5358351	NA
pink	TRUE	11.1	65	464	12	0.0259	0.1846	REAC:R-HSA-1268020	REAC	Mitochondrial protein import	10531	1333	REAC:R-HSA-9609507	NA
pink	TRUE	12	76	464	13	0.028	0.1711	REAC:R-HSA-176814	REAC	Activation of APC/C and APC/C:Cdc20 mediated degradation of mitotic proteins	10531	67	REAC:R-HSA-174143	NA
pink	TRUE	13.1	66	464	12	0.0259	0.1818	REAC:R-HSA-69563	REAC	p53-Dependent G1 DNA Damage Response	10531	2444	REAC:R-HSA-69580	NA
pink	TRUE	13.1	66	464	12	0.0259	0.1818	REAC:R-HSA-69580	REAC	p53-Dependent G1/S DNA damage checkpoint	10531	2445	REAC:R-HSA-69615	NA
pink	TRUE	15.3	67	464	12	0.0259	0.1791	REAC:R-HSA-1169091	REAC	Activation of NF-kappaB in B cells	10531	80	REAC:R-HSA-1168372	NA
pink	TRUE	17	138	464	18	0.0388	0.1304	REAC:R-HSA-6807070	REAC	PTEN Regulation	10531	1548	REAC:R-HSA-1257604	NA
pink	TRUE	17.8	90	464	14	0.0302	0.1556	REAC:R-HSA-69052	REAC	Switching of origins to a post-replicative state	10531	2110	REAC:R-HSA-69239	NA
pink	TRUE	17.8	68	464	12	0.0259	0.1765	REAC:R-HSA-68867	REAC	Assembly of the pre-replicative complex	10531	169	REAC:R-HSA-69002	NA
pink	TRUE	17.8	68	464	12	0.0259	0.1765	REAC:R-HSA-69615	REAC	G1/S DNA Damage Checkpoints	10531	907	REAC:R-HSA-69620	NA
pink	TRUE	21.1	80	464	13	0.028	0.1625	REAC:R-HSA-176408	REAC	Regulation of APC/C activators between G1/S and early anaphase	10531	1781	REAC:R-HSA-174143	NA
pink	TRUE	21.1	80	464	13	0.028	0.1625	REAC:R-HSA-1168372	REAC	Downstream signaling events of B Cell Receptor (BCR)	10531	724	REAC:R-HSA-983705	NA
pink	TRUE	22.9	92	464	14	0.0302	0.1522	REAC:R-HSA-5689603	REAC	UCH proteinases	10531	2351	REAC:R-HSA-5688426	NA
pink	TRUE	24.1	81	464	13	0.028	0.1605	REAC:R-HSA-9013694	REAC	Signaling by NOTCH4	10531	2037	REAC:R-HSA-157118	NA
pink	TRUE	25.4	196	464	22	0.0474	0.1122	REAC:R-HSA-69275	REAC	G2/M Transition	10531	914	REAC:R-HSA-453274	NA
pink	TRUE	26.1	60	464	11	0.0237	0.1833	REAC:R-HSA-6790901	REAC	rRNA modification in the nucleus and cytosol	10531	2458	REAC:R-HSA-8868773	NA
pink	TRUE	26.3	50	464	10	0.0216	0.2	REAC:R-HSA-1236978	REAC	Cross-presentation of soluble exogenous antigens (endosomes)	10531	380	REAC:R-HSA-1236975	NA
pink	TRUE	27.4	143	464	18	0.0388	0.1259	REAC:R-HSA-3858494	REAC	Beta-catenin independent WNT signaling	10531	200	REAC:R-HSA-195721	NA
pink	TRUE	29.6	198	464	22	0.0474	0.1111	REAC:R-HSA-453274	REAC	Mitotic G2-G2/M phases	10531	1344	REAC:R-HSA-69278	NA
pink	TRUE	31.3	83	464	13	0.028	0.1566	REAC:R-HSA-1236974	REAC	ER-Phagosome pathway	10531	752	REAC:R-HSA-1236975	NA
pink	TRUE	31.3	83	464	13	0.028	0.1566	REAC:R-HSA-195253	REAC	Degradation of beta-catenin by the destruction complex	10531	664	REAC:R-HSA-195721	NA
pink	TRUE	32.3	158	464	19	0.0409	0.1203	REAC:R-HSA-9609507	REAC	Protein localization	10531	1654	REAC:0000000	NA
pink	TRUE	40.4	85	464	13	0.028	0.1529	REAC:R-HSA-5632684	REAC	Hedgehog 'on' state	10531	1010	REAC:R-HSA-5358351	NA
pink	TRUE	41.6	97	464	14	0.0302	0.1443	REAC:R-HSA-5607764	REAC	CLEC7A (Dectin-1) signaling	10531	256	REAC:R-HSA-5621481	NA
pink	TRUE	45.7	86	464	13	0.028	0.1512	REAC:R-HSA-174143	REAC	APC/C-mediated degradation of cell cycle proteins	10531	20	REAC:R-HSA-453276	NA
pink	TRUE	45.7	86	464	13	0.028	0.1512	REAC:R-HSA-453276	REAC	Regulation of mitotic cell cycle	10531	1833	REAC:R-HSA-69278	NA
pink	TRUE	45.7	86	464	13	0.028	0.1512	REAC:R-HSA-450531	REAC	Regulation of mRNA stability by proteins that bind AU-rich elements	10531	1832	REAC:R-HSA-8953854	NA
pink	TRUE	46.8	233	464	24	0.0517	0.103	REAC:R-HSA-8951664	REAC	Neddylation	10531	1412	REAC:R-HSA-597592	NA
pink	TRUE	47.2	149	464	18	0.0388	0.1208	REAC:R-HSA-9612973	REAC	Autophagy	10531	180	REAC:0000000	NA
