## Supplementary table 7. Dopaminergic neurons age-specific network enrichment. for "Single-nucleus co-expression networks of dopaminergic neurons support iron accumulation as a plausible explanation to their vulnerability in Parkinson’s disease"

### Sheet: DNs_age_network_enrich
query	significant	p_value	term_size	query_size	intersection_size	precision	recall	term_id	source	term_name	effective_domain_size	source_order
PARK7	TRUE	0.269	13	2	2	1	0.1538	GO:1903599	GO:BP	positive regulation of autophagy of mitochondrion	21029	26655
APOE	TRUE	0.297	31	2	2	1	0.0645	REAC:R-HSA-1251985	REAC	Nuclear signaling by ERBB4	10760	1494
APOE	TRUE	0.457	54	2	2	1	0.037	REAC:R-HSA-1236394	REAC	Signaling by ERBB4	10760	2054
PARK7	TRUE	1.08	36	2	2	1	0.0556	GO:1903146	GO:BP	regulation of autophagy of mitochondrion	21029	26249
PARK7	TRUE	1.81	78	2	2	1	0.0256	GO:0010822	GO:BP	positive regulation of mitochondrion organization	21029	4958
PARK7	TRUE	1.81	1	2	1	0.5	1	GO:1903072	GO:BP	regulation of death-inducing signaling complex assembly	21029	26188
PARK7	TRUE	1.81	148	2	2	1	0.0135	GO:0010821	GO:BP	regulation of mitochondrion organization	21029	4957
PARK7	TRUE	1.81	1	2	1	0.5	1	GO:1903073	GO:BP	negative regulation of death-inducing signaling complex assembly	21029	26189
PARK7	TRUE	1.81	136	2	2	1	0.0147	GO:0010508	GO:BP	positive regulation of autophagy	21029	4676
PARK7	TRUE	1.81	83	2	2	1	0.0241	GO:0000422	GO:BP	autophagy of mitochondrion	21029	177
PARK7	TRUE	1.81	1	2	1	0.5	1	GO:1903122	GO:BP	negative regulation of TRAIL-activated apoptotic signaling pathway	21029	26233
PARK7	TRUE	1.81	1	2	1	0.5	1	GO:1903167	GO:BP	regulation of pyrroline-5-carboxylate reductase activity	21029	26253
PARK7	TRUE	1.81	1	2	1	0.5	1	GO:1903176	GO:BP	regulation of tyrosine 3-monooxygenase activity	21029	26262
PARK7	TRUE	1.81	116	2	2	1	0.0172	GO:1903008	GO:BP	organelle disassembly	21029	26126
PARK7	TRUE	1.81	1	2	1	0.5	1	GO:1903178	GO:BP	positive regulation of tyrosine 3-monooxygenase activity	21029	26264
PARK7	TRUE	1.81	1	2	1	0.5	1	GO:1903200	GO:BP	positive regulation of L-dopa decarboxylase activity	21029	26285
PARK7	TRUE	1.81	1	2	1	0.5	1	GO:1903184	GO:BP	L-dopa metabolic process	21029	26270
PARK7	TRUE	1.81	1	2	1	0.5	1	GO:1903185	GO:BP	L-dopa biosynthetic process	21029	26271
PARK7	TRUE	1.81	1	2	1	0.5	1	GO:1903189	GO:BP	glyoxal metabolic process	21029	26275
PARK7	TRUE	1.81	1	2	1	0.5	1	GO:1903190	GO:BP	glyoxal catabolic process	21029	26276
PARK7	TRUE	1.81	1	2	1	0.5	1	GO:1903195	GO:BP	regulation of L-dopa biosynthetic process	21029	26280
PARK7	TRUE	1.81	1	2	1	0.5	1	GO:1903168	GO:BP	positive regulation of pyrroline-5-carboxylate reductase activity	21029	26254
PARK7	TRUE	1.81	155	2	2	1	0.0129	GO:1902600	GO:BP	proton transmembrane transport	21029	25764
PARK7	TRUE	1.81	1	2	1	0.5	1	GO:0140041	GO:BP	cellular detoxification of methylglyoxal	21029	22980
PARK7	TRUE	1.81	1	2	1	0.5	1	GO:0106046	GO:BP	guanine deglycation, glyoxal removal	21029	22535
PARK7	TRUE	1.81	1	2	1	0.5	1	GO:2000284	GO:BP	positive regulation of cellular amino acid biosynthetic process	21029	29512
PARK7	TRUE	1.81	1	2	1	0.5	1	GO:0046295	GO:BP	glycolate biosynthetic process	21029	14009
PARK7	TRUE	1.81	1	2	1	0.5	1	GO:0036531	GO:BP	glutathione deglycation	21029	11141
PARK7	TRUE	1.81	1	2	1	0.5	1	GO:0050787	GO:BP	detoxification of mercury ion	21029	15334
PARK7	TRUE	1.81	1	2	1	0.5	1	GO:0036530	GO:BP	protein deglycation, methylglyoxal removal	21029	11140
PARK7	TRUE	1.81	1	2	1	0.5	1	GO:0036529	GO:BP	protein deglycation, glyoxal removal	21029	11139
PARK7	TRUE	1.81	1	2	1	0.5	1	GO:2000277	GO:BP	positive regulation of oxidative phosphorylation uncoupler activity	21029	29505
PARK7	TRUE	1.81	1	2	1	0.5	1	GO:0036528	GO:BP	peptidyl-lysine deglycation	21029	11138
PARK7	TRUE	1.81	1	2	1	0.5	1	GO:1903197	GO:BP	positive regulation of L-dopa biosynthetic process	21029	26282
PARK7	TRUE	1.81	1	2	1	0.5	1	GO:0036527	GO:BP	peptidyl-arginine deglycation	21029	11137
PARK7	TRUE	1.81	1	2	1	0.5	1	GO:0036471	GO:BP	cellular response to glyoxal	21029	11091
PARK7	TRUE	1.81	83	2	2	1	0.0241	GO:0061726	GO:BP	mitochondrion disassembly	21029	18356
PARK7	TRUE	1.81	1	2	1	0.5	1	GO:0097238	GO:BP	cellular response to methylglyoxal	21029	21738
PARK7	TRUE	1.81	1	2	1	0.5	1	GO:0106044	GO:BP	guanine deglycation	21029	22533
PARK7	TRUE	1.81	1	2	1	0.5	1	GO:0106045	GO:BP	guanine deglycation, methylglyoxal removal	21029	22534
PARK7	TRUE	1.81	1	2	1	0.5	1	GO:0036526	GO:BP	peptidyl-cysteine deglycation	21029	11136
PARK7	TRUE	1.81	1	2	1	0.5	1	GO:1903198	GO:BP	regulation of L-dopa decarboxylase activity	21029	26283
PARK7	TRUE	2.33	1	2	1	0.5	1	GO:0036524	GO:MF	protein deglycase activity	20166	6489
PARK7	TRUE	2.33	1	2	1	0.5	1	GO:0036478	GO:MF	L-dopa decarboxylase activator activity	20166	6485
PARK7	TRUE	2.33	1	2	1	0.5	1	GO:0036470	GO:MF	tyrosine 3-monooxygenase activator activity	20166	6484
PARK7	TRUE	2.33	1	2	1	0.5	1	GO:1990422	GO:MF	glyoxalase (glycolic acid-forming) activity	20166	12184
PARK7	TRUE	2.73	2	2	1	0.5	0.5	GO:1903383	GO:BP	regulation of hydrogen peroxide-induced neuron intrinsic apoptotic signaling pathway	21029	26453
PARK7	TRUE	2.73	2	2	1	0.5	0.5	GO:1903384	GO:BP	negative regulation of hydrogen peroxide-induced neuron intrinsic apoptotic signaling pathway	21029	26454
PARK7	TRUE	2.73	2	2	1	0.5	0.5	GO:1903179	GO:BP	regulation of dopamine biosynthetic process	21029	26265
PARK7	TRUE	2.73	2	2	1	0.5	0.5	GO:0070994	GO:BP	detection of oxidative stress	21029	19206
PARK7	TRUE	2.73	2	2	1	0.5	0.5	GO:0036482	GO:BP	neuron intrinsic apoptotic signaling pathway in response to hydrogen peroxide	21029	11099
PARK7	TRUE	2.73	2	2	1	0.5	0.5	GO:0036525	GO:BP	protein deglycation	21029	11135
PARK7	TRUE	2.73	2	2	1	0.5	0.5	GO:1905258	GO:BP	regulation of nitrosative stress-induced intrinsic apoptotic signaling pathway	21029	28165
PARK7	TRUE	2.73	2	2	1	0.5	0.5	GO:1905259	GO:BP	negative regulation of nitrosative stress-induced intrinsic apoptotic signaling pathway	21029	28166
PARK7	TRUE	2.73	2	2	1	0.5	0.5	GO:2000157	GO:BP	negative regulation of ubiquitin-specific protease activity	21029	29387
PARK7	TRUE	2.73	2	2	1	0.5	0.5	GO:0051595	GO:BP	response to methylglyoxal	21029	15973
PARK7	TRUE	2.73	2	2	1	0.5	0.5	GO:0045764	GO:BP	positive regulation of cellular amino acid metabolic process	21029	13502
PARK7	TRUE	2.73	2	2	1	0.5	0.5	GO:1903181	GO:BP	positive regulation of dopamine biosynthetic process	21029	26267
PARK7	TRUE	2.73	2	2	1	0.5	0.5	GO:1903094	GO:BP	negative regulation of protein K48-linked deubiquitination	21029	26209
PARK7	TRUE	3.11	2	2	1	0.5	0.5	GO:0016532	GO:MF	superoxide dismutase copper chaperone activity	20166	3579
PARK7	TRUE	3.11	2	2	1	0.5	0.5	GO:0015207	GO:MF	adenine transmembrane transporter activity	20166	3016
PARK7	TRUE	3.45	3	2	1	0.5	0.3333	GO:1903750	GO:BP	regulation of intrinsic apoptotic signaling pathway in response to hydrogen peroxide	21029	26792
PARK7	TRUE	3.45	3	2	1	0.5	0.3333	GO:1903751	GO:BP	negative regulation of intrinsic apoptotic signaling pathway in response to hydrogen peroxide	21029	26793
PARK7	TRUE	3.45	3	2	1	0.5	0.3333	GO:1902958	GO:BP	positive regulation of mitochondrial electron transport, NADH to ubiquinone	21029	26077
PARK7	TRUE	3.45	3	2	1	0.5	0.3333	GO:2000282	GO:BP	regulation of cellular amino acid biosynthetic process	21029	29510
PARK7	TRUE	3.45	331	2	2	1	0.006	GO:0010506	GO:BP	regulation of autophagy	21029	4674
PARK7	TRUE	3.45	3	2	1	0.5	0.3333	GO:1903093	GO:BP	regulation of protein K48-linked deubiquitination	21029	26208
PARK7	TRUE	3.45	3	2	1	0.5	0.3333	GO:1990442	GO:BP	intrinsic apoptotic signaling pathway in response to nitrosative stress	21029	28979
PARK7	TRUE	3.45	3	2	1	0.5	0.3333	GO:0071550	GO:BP	death-inducing signaling complex assembly	21029	19579
PARK7	TRUE	3.45	3	2	1	0.5	0.3333	GO:0009441	GO:BP	glycolate metabolic process	21029	3932
PARK7	TRUE	3.45	3	2	1	0.5	0.3333	GO:0019249	GO:BP	lactate biosynthetic process	21029	6501
PARK7	TRUE	3.88	3	2	1	0.5	0.3333	GO:0045340	GO:MF	mercury ion binding	20166	7174
PARK7	TRUE	3.88	5	2	1	0.5	0.2	GO:0017077	GO:MF	oxidative phosphorylation uncoupler activity	20166	3953
PARK7	TRUE	3.88	5	2	1	0.5	0.2	GO:0019826	GO:MF	oxygen sensor activity	20166	4578
PARK7	TRUE	3.88	4	2	1	0.5	0.25	GO:1903135	GO:MF	cupric ion binding	20166	12032
PARK7	TRUE	3.88	5	2	1	0.5	0.2	GO:0005471	GO:MF	ATP:ADP antiporter activity	20166	1849
PARK7	TRUE	3.88	5	2	1	0.5	0.2	GO:0044388	GO:MF	small protein activating enzyme binding	20166	7059
PARK7	TRUE	4	6	2	1	0.5	0.1667	GO:0005345	GO:MF	purine nucleobase transmembrane transporter activity	20166	1791
PARK7	TRUE	4	6	2	1	0.5	0.1667	GO:0016531	GO:MF	copper chaperone activity	20166	3578
PARK7	TRUE	4.02	4	2	1	0.5	0.25	GO:0015853	GO:BP	adenine transport	21029	5519
PARK7	TRUE	4.02	4	2	1	0.5	0.25	GO:1901671	GO:BP	positive regulation of superoxide dismutase activity	21029	24949
PARK7	TRUE	4.02	4	2	1	0.5	0.25	GO:0090086	GO:BP	negative regulation of protein deubiquitination	21029	21129
PARK7	TRUE	4.02	4	2	1	0.5	0.25	GO:2000825	GO:BP	positive regulation of androgen receptor activity	21029	30031
PARK7	TRUE	4.02	4	2	1	0.5	0.25	GO:2000275	GO:BP	regulation of oxidative phosphorylation uncoupler activity	21029	29503
PARK7	TRUE	4.02	4	2	1	0.5	0.25	GO:0061727	GO:BP	methylglyoxal catabolic process to lactate	21029	18357
PARK7	TRUE	4.02	4	2	1	0.5	0.25	GO:1903121	GO:BP	regulation of TRAIL-activated apoptotic signaling pathway	21029	26232
PARK7	TRUE	4.02	4	2	1	0.5	0.25	GO:0051596	GO:BP	methylglyoxal catabolic process	21029	15974
PARK7	TRUE	4.02	4	2	1	0.5	0.25	GO:0009073	GO:BP	aromatic amino acid family biosynthetic process	21029	3678
PARK7	TRUE	4.14	7	2	1	0.5	0.1429	GO:0015205	GO:MF	nucleobase transmembrane transporter activity	20166	3015
PARK7	TRUE	4.14	8	2	1	0.5	0.125	GO:1903136	GO:MF	cuprous ion binding	20166	12033
PARK7	TRUE	4.14	8	2	1	0.5	0.125	GO:0015217	GO:MF	ADP transmembrane transporter activity	20166	3026
PARK7	TRUE	4.14	8	2	1	0.5	0.125	GO:0016530	GO:MF	metallochaperone activity	20166	3577
APOE	TRUE	4.21	1	2	1	0.5	1	GO:1905890	GO:BP	regulation of cellular response to very-low-density lipoprotein particle stimulus	21029	28744
APOE	TRUE	4.21	1	2	1	0.5	1	GO:0010625	GO:BP	positive regulation of Schwann cell proliferation	21029	4773
APOE	TRUE	4.21	1	2	1	0.5	1	GO:0150200	GO:BP	regulation of transport across blood-brain barrier	21029	23348
APOE	TRUE	4.21	184	2	2	1	0.0109	GO:0031345	GO:BP	negative regulation of cell projection organization	21029	8285
APOE	TRUE	4.21	1	2	1	0.5	1	GO:1903002	GO:BP	positive regulation of lipid transport across blood-brain barrier	21029	26120
APOE	TRUE	4.21	1	2	1	0.5	1	GO:1905855	GO:BP	positive regulation of heparan sulfate binding	21029	28711
APOE	TRUE	4.21	1	2	1	0.5	1	GO:0090731	GO:BP	cellular response to very-low-density lipoprotein particle stimulus	21029	21606
APOE	TRUE	4.21	1	2	1	0.5	1	GO:1905858	GO:BP	regulation of heparan sulfate proteoglycan binding	21029	28714
APOE	TRUE	4.21	99	2	2	1	0.0202	GO:0060291	GO:BP	long-term synaptic potentiation	21029	17083
APOE	TRUE	4.21	1	2	1	0.5	1	GO:1905860	GO:BP	positive regulation of heparan sulfate proteoglycan binding	21029	28716
APOE	TRUE	4.21	1	2	1	0.5	1	GO:0071831	GO:BP	intermediate-density lipoprotein particle clearance	21029	19769
APOE	TRUE	4.21	162	2	2	1	0.0123	GO:0050806	GO:BP	positive regulation of synaptic transmission	21029	15350
APOE	TRUE	4.21	1	2	1	0.5	1	GO:1903000	GO:BP	regulation of lipid transport across blood-brain barrier	21029	26118
APOE	TRUE	4.21	1	2	1	0.5	1	GO:0150201	GO:BP	positive regulation of transport across blood-brain barrier	21029	23349
APOE	TRUE	4.21	136	2	2	1	0.0147	GO:0010977	GO:BP	negative regulation of neuron projection development	21029	5096
APOE	TRUE	4.21	1	2	1	0.5	1	GO:1905853	GO:BP	regulation of heparan sulfate binding	21029	28709
APOE	TRUE	4.21	199	2	2	1	0.0101	GO:0048167	GO:BP	regulation of synaptic plasticity	21029	14606
PARK7	TRUE	4.42	9	2	1	0.5	0.1111	GO:0051920	GO:MF	peroxiredoxin activity	20166	9236
PARK7	TRUE	4.49	437	2	2	1	0.0046	GO:0031331	GO:BP	positive regulation of cellular catabolic process	21029	8272
PARK7	TRUE	4.52	5	2	1	0.5	0.2	GO:1903377	GO:BP	negative regulation of oxidative stress-induced neuron intrinsic apoptotic signaling pathway	21029	26447
PARK7	TRUE	4.52	5	2	1	0.5	0.2	GO:2000152	GO:BP	regulation of ubiquitin-specific protease activity	21029	29382
PARK7	TRUE	4.52	5	2	1	0.5	0.2	GO:1901299	GO:BP	negative regulation of hydrogen peroxide-mediated programmed cell death	21029	24611
PARK7	TRUE	4.52	5	2	1	0.5	0.2	GO:1901668	GO:BP	regulation of superoxide dismutase activity	21029	24947
PARK7	TRUE	4.52	5	2	1	0.5	0.2	GO:1902956	GO:BP	regulation of mitochondrial electron transport, NADH to ubiquinone	21029	26075
PARK7	TRUE	4.52	5	2	1	0.5	0.2	GO:0036481	GO:BP	intrinsic apoptotic signaling pathway in response to hydrogen peroxide	21029	11098
PARK7	TRUE	4.52	449	2	2	1	0.0045	GO:0022411	GO:BP	cellular component disassembly	21029	7592
MARCKS	TRUE	4.65	10	1	1	1	0.1	REAC:R-HSA-399997	REAC	Acetylcholine regulates insulin secretion	10760	52
APOE	TRUE	4.66	1	2	1	0.5	1	GO:0046911	GO:MF	metal chelating activity	20166	7325
PARK7	TRUE	4.71	6	2	1	0.5	0.1667	GO:1903208	GO:BP	negative regulation of hydrogen peroxide-induced neuron death	21029	26293
PARK7	TRUE	4.71	6	2	1	0.5	0.1667	GO:1903207	GO:BP	regulation of hydrogen peroxide-induced neuron death	21029	26292
PARK7	TRUE	4.71	6	2	1	0.5	0.1667	GO:1902177	GO:BP	positive regulation of oxidative stress-induced intrinsic apoptotic signaling pathway	21029	25421
PARK7	TRUE	4.71	488	2	2	1	0.0041	GO:0010638	GO:BP	positive regulation of organelle organization	21029	4785
PARK7	TRUE	4.71	505	2	2	1	0.004	GO:0009896	GO:BP	positive regulation of catabolic process	21029	4218
PARK7	TRUE	4.71	6	2	1	0.5	0.1667	GO:1901526	GO:BP	positive regulation of mitophagy	21029	24820
PARK7	TRUE	4.71	6	2	1	0.5	0.1667	GO:0140021	GO:BP	mitochondrial ADP transmembrane transport	21029	22970
PARK7	TRUE	4.71	6	2	1	0.5	0.1667	GO:1990544	GO:BP	mitochondrial ATP transmembrane transport	21029	29021
PARK7	TRUE	4.71	6	2	1	0.5	0.1667	GO:0009438	GO:BP	methylglyoxal metabolic process	21029	3929
PARK7	TRUE	4.71	6	2	1	0.5	0.1667	GO:0036476	GO:BP	neuron death in response to hydrogen peroxide	21029	11096
PARK7	TRUE	4.71	6	2	1	0.5	0.1667	GO:0046826	GO:BP	negative regulation of protein export from nucleus	21029	14397
PARK7	TRUE	4.71	6	2	1	0.5	0.1667	GO:0071500	GO:BP	cellular response to nitrosative stress	21029	19539
PARK7	TRUE	4.71	499	2	2	1	0.004	GO:0006091	GO:BP	generation of precursor metabolites and energy	21029	2122
PARK7	TRUE	4.75	510	2	2	1	0.0039	GO:0007005	GO:BP	mitochondrion organization	21029	2930
PARK7	TRUE	4.97	533	2	2	1	0.0038	GO:0061919	GO:BP	process utilizing autophagic mechanism	21029	18455
PARK7	TRUE	4.97	533	2	2	1	0.0038	GO:0006914	GO:BP	autophagy	21029	2856
PARK7	TRUE	4.97	7	2	1	0.5	0.1429	GO:0030091	GO:BP	protein repair	21029	7704
PARK7	TRUE	4.97	7	2	1	0.5	0.1429	GO:2001268	GO:BP	negative regulation of cysteine-type endopeptidase activity involved in apoptotic signaling pathway	21029	30438
PARK7	TRUE	4.97	7	2	1	0.5	0.1429	GO:0002866	GO:BP	positive regulation of acute inflammatory response to antigenic stimulus	21029	1500
PARK7	TRUE	4.97	7	2	1	0.5	0.1429	GO:0045915	GO:BP	positive regulation of catecholamine metabolic process	21029	13637
PARK7	TRUE	4.97	7	2	1	0.5	0.1429	GO:0045964	GO:BP	positive regulation of dopamine metabolic process	21029	13684
PARK7	TRUE	4.97	7	2	1	0.5	0.1429	GO:0033864	GO:BP	positive regulation of NAD(P)H oxidase activity	21029	9631
PARK7	TRUE	5.13	11	2	1	0.5	0.0909	GO:0005347	GO:MF	ATP transmembrane transporter activity	20166	1793
PARK7	TRUE	5.57	8	2	1	0.5	0.125	GO:0015866	GO:BP	ADP transport	21029	5532
PARK7	TRUE	5.57	8	2	1	0.5	0.125	GO:0006863	GO:BP	purine nucleobase transport	21029	2812
PSMD6	TRUE	5.65	3	2	1	0.5	0.3333	GO:0070991	GO:MF	medium-chain-acyl-CoA dehydrogenase activity	20166	9961
PARK7	TRUE	5.77	13	2	1	0.5	0.0769	GO:0140299	GO:MF	small molecule sensor activity	20166	11786
PARK7	TRUE	5.98	9	2	1	0.5	0.1111	GO:0110095	GO:BP	cellular detoxification of aldehyde	21029	22725
PARK7	TRUE	5.98	9	2	1	0.5	0.1111	GO:0033240	GO:BP	positive regulation of cellular amine metabolic process	21029	9322
PARK7	TRUE	5.98	9	2	1	0.5	0.1111	GO:0036480	GO:BP	neuron intrinsic apoptotic signaling pathway in response to oxidative stress	21029	11097
PARK7	TRUE	5.98	9	2	1	0.5	0.1111	GO:1903376	GO:BP	regulation of oxidative stress-induced neuron intrinsic apoptotic signaling pathway	21029	26446
PARK7	TRUE	5.98	9	2	1	0.5	0.1111	GO:0015851	GO:BP	nucleobase transport	21029	5518
PARK7	TRUE	6.52	10	2	1	0.5	0.1	GO:1901298	GO:BP	regulation of hydrogen peroxide-mediated programmed cell death	21029	24610
PARK7	TRUE	6.52	10	2	1	0.5	0.1	GO:0051409	GO:BP	response to nitrosative stress	21029	15840
PARK7	TRUE	6.8	11	2	1	0.5	0.0909	GO:0033234	GO:BP	negative regulation of protein sumoylation	21029	9318
PARK7	TRUE	6.8	11	2	1	0.5	0.0909	GO:0046689	GO:BP	response to mercury ion	21029	14313
PARK7	TRUE	6.8	11	2	1	0.5	0.0909	GO:0033860	GO:BP	regulation of NAD(P)H oxidase activity	21029	9629
PARK7	TRUE	6.8	11	2	1	0.5	0.0909	GO:0036462	GO:BP	TRAIL-activated apoptotic signaling pathway	21029	11088
PARK7	TRUE	6.8	11	2	1	0.5	0.0909	GO:0042416	GO:BP	dopamine biosynthetic process	21029	11746
PARK7	TRUE	6.8	11	2	1	0.5	0.0909	GO:0060081	GO:BP	membrane hyperpolarization	21029	16909
PARK7	TRUE	7.06	12	2	1	0.5	0.0833	GO:0051934	GO:BP	catecholamine uptake involved in synaptic transmission	21029	16211
PARK7	TRUE	7.06	12	2	1	0.5	0.0833	GO:0010421	GO:BP	hydrogen peroxide-mediated programmed cell death	21029	4613
PARK7	TRUE	7.06	12	2	1	0.5	0.0833	GO:0033182	GO:BP	regulation of histone ubiquitination	21029	9297
PARK7	TRUE	7.06	12	2	1	0.5	0.0833	GO:1901524	GO:BP	regulation of mitophagy	21029	24818
PARK7	TRUE	7.06	12	2	1	0.5	0.0833	GO:0002863	GO:BP	positive regulation of inflammatory response to antigenic stimulus	21029	1497
PARK7	TRUE	7.06	12	2	1	0.5	0.0833	GO:0051583	GO:BP	dopamine uptake involved in synaptic transmission	21029	15961
PARK7	TRUE	7.47	13	2	1	0.5	0.0769	GO:0060546	GO:BP	negative regulation of necroptotic process	21029	17327
PARK7	TRUE	7.47	13	2	1	0.5	0.0769	GO:0097468	GO:BP	programmed cell death in response to reactive oxygen species	21029	21865
PARK7	TRUE	7.47	13	2	1	0.5	0.0769	GO:0090085	GO:BP	regulation of protein deubiquitination	21029	21128
SRSF5	TRUE	7.54	11	2	1	0.5	0.0909	GO:0043422	GO:MF	protein kinase B binding	20166	6803
SRSF5	TRUE	7.54	12	2	1	0.5	0.0833	GO:0086080	GO:MF	protein binding involved in heterotypic cell-cell adhesion	20166	10164
SRSF5	TRUE	7.54	4	2	1	0.5	0.25	GO:0070053	GO:MF	thrombospondin receptor activity	20166	9804
PARK7	TRUE	7.62	14	2	1	0.5	0.0714	GO:0010273	GO:BP	detoxification of copper ion	21029	4526
PARK7	TRUE	7.62	14	2	1	0.5	0.0714	GO:1990169	GO:BP	stress response to copper ion	21029	28878
PARK7	TRUE	7.62	14	2	1	0.5	0.0714	GO:0002864	GO:BP	regulation of acute inflammatory response to antigenic stimulus	21029	1498
PARK7	TRUE	7.62	14	2	1	0.5	0.0714	GO:0006089	GO:BP	lactate metabolic process	21029	2120
PARK7	TRUE	7.62	14	2	1	0.5	0.0714	GO:0034309	GO:BP	primary alcohol biosynthetic process	21029	9846
PARK7	TRUE	7.62	14	2	1	0.5	0.0714	GO:0062099	GO:BP	negative regulation of programmed necrotic cell death	21029	18557
PARK7	TRUE	7.62	14	2	1	0.5	0.0714	GO:0046185	GO:BP	aldehyde catabolic process	21029	13899
PARK7	TRUE	7.7	19	2	1	0.5	0.0526	GO:0000295	GO:MF	adenine nucleotide transmembrane transporter activity	20166	73
PARK7	TRUE	7.7	19	2	1	0.5	0.0526	GO:0005346	GO:MF	purine ribonucleotide transmembrane transporter activity	20166	1792
CCPG1	TRUE	7.81	21	1	1	1	0.0476	REAC:R-HSA-8849932	REAC	Synaptic adhesion-like molecules	10760	2174
PARK7	TRUE	7.9	785	2	2	1	0.0025	GO:0098662	GO:BP	inorganic cation transmembrane transport	21029	22035
PARK7	TRUE	7.92	15	2	1	0.5	0.0667	GO:0110096	GO:BP	cellular response to aldehyde	21029	22726
PARK7	TRUE	7.92	15	2	1	0.5	0.0667	GO:1901857	GO:BP	positive regulation of cellular respiration	21029	25124
PARK7	TRUE	7.92	15	2	1	0.5	0.0667	GO:0042182	GO:BP	ketone catabolic process	21029	11594
APOE	TRUE	7.95	2	2	1	0.5	0.5	GO:0010877	GO:BP	lipid transport involved in lipid storage	21029	5000
PARK7	TRUE	8.15	16	2	1	0.5	0.0625	GO:1901032	GO:BP	negative regulation of response to reactive oxygen species	21029	24360
PARK7	TRUE	8.15	16	2	1	0.5	0.0625	GO:0061687	GO:BP	detoxification of inorganic compound	21029	18334
PARK7	TRUE	8.15	16	2	1	0.5	0.0625	GO:1903427	GO:BP	negative regulation of reactive oxygen species biosynthetic process	21029	26491
PARK7	TRUE	8.15	16	2	1	0.5	0.0625	GO:1903206	GO:BP	negative regulation of hydrogen peroxide-induced cell death	21029	26291
PARK7	TRUE	8.15	16	2	1	0.5	0.0625	GO:0015867	GO:BP	ATP transport	21029	5533
PARK7	TRUE	8.15	21	2	1	0.5	0.0476	GO:1990381	GO:MF	ubiquitin-specific protease binding	20166	12176
PARK7	TRUE	8.2	22	2	1	0.5	0.0455	GO:0015216	GO:MF	purine nucleotide transmembrane transporter activity	20166	3025
NCOA4	TRUE	8.43	5	2	1	0.5	0.2	GO:0098882	GO:MF	structural constituent of presynaptic active zone	20166	10411
NCOA4	TRUE	8.43	10	2	1	0.5	0.1	GO:0005522	GO:MF	profilin binding	20166	1882
PARK7	TRUE	8.45	17	2	1	0.5	0.0588	GO:2001267	GO:BP	regulation of cysteine-type endopeptidase activity involved in apoptotic signaling pathway	21029	30437
PARK7	TRUE	8.45	850	2	2	1	0.0024	GO:0098660	GO:BP	inorganic ion transmembrane transport	21029	22033
PARK7	TRUE	8.45	17	2	1	0.5	0.0588	GO:0060547	GO:BP	negative regulation of necrotic cell death	21029	17328
PARK7	TRUE	8.45	17	2	1	0.5	0.0588	GO:0090494	GO:BP	dopamine uptake	21029	21479
PARK7	TRUE	8.45	850	2	2	1	0.0024	GO:0031329	GO:BP	regulation of cellular catabolic process	21029	8270
APOE	TRUE	8.63	311	2	2	1	0.0064	GO:0015849	GO:BP	organic acid transport	21029	5516
SIK3	TRUE	8.7	20	1	1	1	0.05	REAC:R-HSA-9617324	REAC	Negative regulation of NMDA receptor-mediated neuronal transmission	10760	1451
SIK3	TRUE	8.7	26	1	1	1	0.0385	REAC:R-HSA-442742	REAC	CREB1 phosphorylation through NMDA receptor-mediated activation of RAS signaling	10760	269
SIK3	TRUE	8.7	21	1	1	1	0.0476	REAC:R-HSA-9620244	REAC	Long-term potentiation	10760	1224
SIK3	TRUE	8.7	20	1	1	1	0.05	REAC:R-HSA-438066	REAC	Unblocking of NMDA receptors, glutamate binding and activation	10760	2420
SIK3	TRUE	8.7	18	1	1	1	0.0556	REAC:R-HSA-442982	REAC	Ras activation upon Ca2+ influx through NMDA receptor	10760	1805
PARK7	TRUE	8.74	18	2	1	0.5	0.0556	GO:0097501	GO:BP	stress response to metal ion	21029	21884
PARK7	TRUE	8.74	18	2	1	0.5	0.0556	GO:0090493	GO:BP	catecholamine uptake	21029	21478
PARK7	TRUE	8.87	19	2	1	0.5	0.0526	GO:1903428	GO:BP	positive regulation of reactive oxygen species biosynthetic process	21029	26492
PARK7	TRUE	8.87	883	2	2	1	0.0023	GO:0043069	GO:BP	negative regulation of programmed cell death	21029	12138
PARK7	TRUE	8.87	19	2	1	0.5	0.0526	GO:0060544	GO:BP	regulation of necroptotic process	21029	17325
PARK7	TRUE	8.87	19	2	1	0.5	0.0526	GO:0042053	GO:BP	regulation of dopamine metabolic process	21029	11520
PARK7	TRUE	8.87	19	2	1	0.5	0.0526	GO:1903209	GO:BP	positive regulation of oxidative stress-induced cell death	21029	26294
PARK7	TRUE	8.87	19	2	1	0.5	0.0526	GO:0042069	GO:BP	regulation of catecholamine metabolic process	21029	11530
PARK7	TRUE	8.87	897	2	2	1	0.0022	GO:0098655	GO:BP	cation transmembrane transport	21029	22028
PARK7	TRUE	8.88	20	2	1	0.5	0.05	GO:1903204	GO:BP	negative regulation of oxidative stress-induced neuron death	21029	26289
PARK7	TRUE	8.88	20	2	1	0.5	0.05	GO:0042423	GO:BP	catecholamine biosynthetic process	21029	11753
PARK7	TRUE	8.88	20	2	1	0.5	0.05	GO:0051444	GO:BP	negative regulation of ubiquitin-protein transferase activity	21029	15859
PARK7	TRUE	8.88	20	2	1	0.5	0.05	GO:0009713	GO:BP	catechol-containing compound biosynthetic process	21029	4063
PARK7	TRUE	8.88	20	2	1	0.5	0.05	GO:1901679	GO:BP	nucleotide transmembrane transport	21029	24956
PARK7	TRUE	8.88	20	2	1	0.5	0.05	GO:1902176	GO:BP	negative regulation of oxidative stress-induced intrinsic apoptotic signaling pathway	21029	25420
PARK7	TRUE	8.88	20	2	1	0.5	0.05	GO:1902236	GO:BP	negative regulation of endoplasmic reticulum stress-induced intrinsic apoptotic signaling pathway	21029	25479
TKT	TRUE	8.92	2	2	1	0.5	0.5	REAC:R-HSA-163754	REAC	Insulin effects increased synthesis of Xylulose-5-Phosphate	10760	1115
TKT	TRUE	8.93	3	2	1	0.5	0.3333	GO:0004802	GO:MF	transketolase activity	20166	1359
TKT	TRUE	8.93	5	2	1	0.5	0.2	GO:0016744	GO:MF	transketolase or transaldolase activity	20166	3713
PARK7	TRUE	9.26	21	2	1	0.5	0.0476	GO:1902883	GO:BP	negative regulation of response to oxidative stress	21029	26009
APOE	TRUE	9.32	4	2	1	0.5	0.25	GO:0070326	GO:MF	very-low-density lipoprotein particle receptor binding	20166	9848
APOE	TRUE	9.32	6	2	1	0.5	0.1667	GO:0060228	GO:MF	phosphatidylcholine-sterol O-acyltransferase activator activity	20166	9573
TKT	TRUE	9.52	8	2	1	0.5	0.125	GO:0030976	GO:MF	thiamine pyrophosphate binding	20166	5017
PARK7	TRUE	9.53	22	2	1	0.5	0.0455	GO:0051349	GO:BP	positive regulation of lyase activity	21029	15804
PARK7	TRUE	9.53	22	2	1	0.5	0.0455	GO:0046823	GO:BP	negative regulation of nucleocytoplasmic transport	21029	14394
PARK7	TRUE	9.53	22	2	1	0.5	0.0455	GO:0062098	GO:BP	regulation of programmed necrotic cell death	21029	18556
PARK7	TRUE	9.62	23	2	1	0.5	0.0435	GO:1901984	GO:BP	negative regulation of protein acetylation	21029	25245
PARK7	TRUE	9.62	23	2	1	0.5	0.0435	GO:0000002	GO:BP	mitochondrial genome maintenance	21029	2
PARK7	TRUE	9.62	23	2	1	0.5	0.0435	GO:0051457	GO:BP	maintenance of protein location in nucleus	21029	15870
PARK7	TRUE	9.62	971	2	2	1	0.0021	GO:0060548	GO:BP	negative regulation of cell death	21029	17329
PARK7	TRUE	9.62	23	2	1	0.5	0.0435	GO:1903205	GO:BP	regulation of hydrogen peroxide-induced cell death	21029	26290
PARK7	TRUE	9.62	23	2	1	0.5	0.0435	GO:0002438	GO:BP	acute inflammatory response to antigenic stimulus	21029	1084
PARK7	TRUE	9.65	27	2	1	0.5	0.037	GO:0050681	GO:MF	androgen receptor binding	20166	9034
PARK7	TRUE	9.65	28	2	1	0.5	0.0357	GO:0015215	GO:MF	nucleotide transmembrane transporter activity	20166	3024
PARK7	TRUE	9.65	29	2	1	0.5	0.0345	GO:0015301	GO:MF	anion:anion antiporter activity	20166	3090
PARK7	TRUE	9.66	989	2	2	1	0.002	GO:0009894	GO:BP	regulation of catabolic process	21029	4216
APOE	TRUE	9.75	3	2	1	0.5	0.3333	GO:1902952	GO:BP	positive regulation of dendritic spine maintenance	21029	26071
APOE	TRUE	9.75	3	2	1	0.5	0.3333	GO:0061771	GO:BP	response to caloric restriction	21029	18383
APOE	TRUE	9.75	3	2	1	0.5	0.3333	GO:0032805	GO:BP	positive regulation of low-density lipoprotein particle receptor catabolic process	21029	9049
PARK7	TRUE	9.81	24	2	1	0.5	0.0417	GO:2000679	GO:BP	positive regulation of transcription regulatory region DNA binding	21029	29889
PARK7	TRUE	9.81	24	2	1	0.5	0.0417	GO:0072530	GO:BP	purine-containing compound transmembrane transport	21029	20342
PARK7	TRUE	9.81	24	2	1	0.5	0.0417	GO:0010155	GO:BP	regulation of proton transport	21029	4430
APOE	TRUE	9.93	5	2	1	0.5	0.2	GO:0070779	GO:BP	D-aspartate import across plasma membrane	21029	19060
APOE	TRUE	9.93	4	2	1	0.5	0.25	GO:1902995	GO:BP	positive regulation of phospholipid efflux	21029	26113
APOE	TRUE	9.93	5	2	1	0.5	0.2	GO:0106119	GO:BP	negative regulation of sterol biosynthetic process	21029	22575
APOE	TRUE	9.93	437	2	2	1	0.0046	GO:0099177	GO:BP	regulation of trans-synaptic signaling	21029	22321
APOE	TRUE	9.93	5	2	1	0.5	0.2	GO:0045541	GO:BP	negative regulation of cholesterol biosynthetic process	21029	13301
APOE	TRUE	9.93	436	2	2	1	0.0046	GO:0050804	GO:BP	modulation of chemical synaptic transmission	21029	15348
APOE	TRUE	9.93	432	2	2	1	0.0046	GO:0010975	GO:BP	regulation of neuron projection development	21029	5094
APOE	TRUE	9.93	4	2	1	0.5	0.25	GO:1905908	GO:BP	positive regulation of amyloid fibril formation	21029	28762
APOE	TRUE	9.93	4	2	1	0.5	0.25	GO:1902994	GO:BP	regulation of phospholipid efflux	21029	26112
APOE	TRUE	9.93	5	2	1	0.5	0.2	GO:0090206	GO:BP	negative regulation of cholesterol metabolic process	21029	21239
APOE	TRUE	9.93	5	2	1	0.5	0.2	GO:0097114	GO:BP	NMDA glutamate receptor clustering	21029	21684
APOE	TRUE	9.93	402	2	2	1	0.005	GO:0043254	GO:BP	regulation of protein-containing complex assembly	21029	12219
APOE	TRUE	9.93	5	2	1	0.5	0.2	GO:0070777	GO:BP	D-aspartate transport	21029	19058
APOE	TRUE	9.93	401	2	2	1	0.005	GO:0042176	GO:BP	regulation of protein catabolic process	21029	11588
PARK7	TRUE	9.94	32	2	1	0.5	0.0312	GO:0140323	GO:MF	solute:anion antiporter activity	20166	11798
PARK7	TRUE	9.94	32	2	1	0.5	0.0312	GO:0015605	GO:MF	organophosphate ester transmembrane transporter activity	20166	3334
APOE	TRUE	9.98	6	2	1	0.5	0.1667	GO:0071830	GO:BP	triglyceride-rich lipoprotein particle clearance	21029	19768
APOE	TRUE	9.98	6	2	1	0.5	0.1667	GO:0032803	GO:BP	regulation of low-density lipoprotein particle receptor catabolic process	21029	9047
APOE	TRUE	9.98	6	2	1	0.5	0.1667	GO:0032802	GO:BP	low-density lipoprotein particle receptor catabolic process	21029	9046
APOE	TRUE	9.98	6	2	1	0.5	0.1667	GO:0034447	GO:BP	very-low-density lipoprotein particle clearance	21029	9938
APOE	TRUE	9.98	6	2	1	0.5	0.1667	GO:1990379	GO:BP	lipid transport across blood-brain barrier	21029	28946
APOE	TRUE	9.98	6	2	1	0.5	0.1667	GO:0034382	GO:BP	chylomicron remnant clearance	21029	9891
APOE	TRUE	9.98	6	2	1	0.5	0.1667	GO:0032799	GO:BP	low-density lipoprotein receptor particle metabolic process	21029	9043
PARK7	TRUE	10.1	1021	2	2	1	0.002	GO:0051130	GO:BP	positive regulation of cellular component organization	21029	15615
PARK7	TRUE	10.1	25	2	1	0.5	0.04	GO:0006517	GO:BP	protein deglycosylation	21029	2493
PARK7	TRUE	10.4	26	2	1	0.5	0.0385	GO:0033233	GO:BP	regulation of protein sumoylation	21029	9317
PARK7	TRUE	10.4	26	2	1	0.5	0.0385	GO:0002675	GO:BP	positive regulation of acute inflammatory response	21029	1316
APOE	TRUE	10.4	8	2	1	0.5	0.125	GO:0097113	GO:BP	AMPA glutamate receptor clustering	21029	21683
APOE	TRUE	10.4	543	2	2	1	0.0037	GO:0009611	GO:BP	response to wounding	21029	3985
APOE	TRUE	10.4	8	2	1	0.5	0.125	GO:0014010	GO:BP	Schwann cell proliferation	21029	5129
APOE	TRUE	10.4	7	2	1	0.5	0.1429	GO:2000646	GO:BP	positive regulation of receptor catabolic process	21029	29862
APOE	TRUE	10.4	7	2	1	0.5	0.1429	GO:0010624	GO:BP	regulation of Schwann cell proliferation	21029	4772
APOE	TRUE	10.4	8	2	1	0.5	0.125	GO:1900223	GO:BP	positive regulation of amyloid-beta clearance	21029	23570
APOE	TRUE	10.4	8	2	1	0.5	0.125	GO:0042940	GO:BP	D-amino acid transport	21029	12059
APOE	TRUE	10.4	8	2	1	0.5	0.125	GO:0032489	GO:BP	regulation of Cdc42 protein signal transduction	21029	8802
APOE	TRUE	10.4	8	2	1	0.5	0.125	GO:1903365	GO:BP	regulation of fear response	21029	26435
APOE	TRUE	10.4	8	2	1	0.5	0.125	GO:1904714	GO:BP	regulation of chaperone-mediated autophagy	21029	27662
APOE	TRUE	10.4	8	2	1	0.5	0.125	GO:0097688	GO:BP	glutamate receptor clustering	21029	21931
APOE	TRUE	10.4	8	2	1	0.5	0.125	GO:2000822	GO:BP	regulation of behavioral fear response	21029	30030
PARK7	TRUE	10.6	27	2	1	0.5	0.037	GO:0001963	GO:BP	synaptic transmission, dopaminergic	21029	687
PARK7	TRUE	10.6	27	2	1	0.5	0.037	GO:0036474	GO:BP	cell death in response to hydrogen peroxide	21029	11094
PARK7	TRUE	10.6	27	2	1	0.5	0.037	GO:0018195	GO:BP	peptidyl-arginine modification	21029	6081
APOE	TRUE	10.8	9	2	1	0.5	0.1111	REAC:R-HSA-8964058	REAC	HDL remodeling	10760	1009
APOE	TRUE	10.8	10	2	1	0.5	0.1	REAC:R-HSA-8963888	REAC	Chylomicron assembly	10760	337
APOE	TRUE	10.8	5	2	1	0.5	0.2	REAC:R-HSA-8964026	REAC	Chylomicron clearance	10760	338
APOE	TRUE	10.8	10	2	1	0.5	0.1	REAC:R-HSA-8963901	REAC	Chylomicron remodeling	10760	339
APOE	TRUE	10.8	487	2	2	1	0.0041	REAC:R-HSA-9006934	REAC	Signaling by Receptor Tyrosine Kinases	10760	2116
PARK7	TRUE	10.9	28	2	1	0.5	0.0357	GO:0060765	GO:BP	regulation of androgen receptor signaling pathway	21029	17535
PARK7	TRUE	10.9	28	2	1	0.5	0.0357	GO:0051503	GO:BP	adenine nucleotide transport	21029	15908
PARK7	TRUE	11	29	2	1	0.5	0.0345	GO:0032148	GO:BP	activation of protein kinase B activity	21029	8571
PARK7	TRUE	11	29	2	1	0.5	0.0345	GO:1903203	GO:BP	regulation of oxidative stress-induced neuron death	21029	26288
PARK7	TRUE	11	29	2	1	0.5	0.0345	GO:1902175	GO:BP	regulation of oxidative stress-induced intrinsic apoptotic signaling pathway	21029	25419
PARK7	TRUE	11	29	2	1	0.5	0.0345	GO:1902042	GO:BP	negative regulation of extrinsic apoptotic signaling pathway via death domain receptors	21029	25302
PARK7	TRUE	11	29	2	1	0.5	0.0345	GO:0015868	GO:BP	purine ribonucleotide transport	21029	5534
PARK7	TRUE	11	1109	2	2	1	0.0018	GO:0033043	GO:BP	regulation of organelle organization	21029	9215
PARK7	TRUE	11.1	1116	2	2	1	0.0018	GO:0034220	GO:BP	ion transmembrane transport	21029	9784
PARK7	TRUE	11.1	30	2	1	0.5	0.0333	GO:0009072	GO:BP	aromatic amino acid family metabolic process	21029	3677
PARK7	TRUE	11.1	30	2	1	0.5	0.0333	GO:0000423	GO:BP	mitophagy	21029	178
PARK7	TRUE	11.1	30	2	1	0.5	0.0333	GO:0015865	GO:BP	purine nucleotide transport	21029	5531
APOE	TRUE	11.2	618	2	2	1	0.0032	GO:0120035	GO:BP	regulation of plasma membrane bounded cell projection organization	21029	22796
APOE	TRUE	11.2	9	2	1	0.5	0.1111	GO:0010873	GO:BP	positive regulation of cholesterol esterification	21029	4996
APOE	TRUE	11.2	9	2	1	0.5	0.1111	GO:0060020	GO:BP	Bergmann glial cell differentiation	21029	16852
PARK7	TRUE	11.2	31	2	1	0.5	0.0323	GO:1901031	GO:BP	regulation of response to reactive oxygen species	21029	24359
PARK7	TRUE	11.2	31	2	1	0.5	0.0323	GO:0046825	GO:BP	regulation of protein export from nucleus	21029	14396
PARK7	TRUE	11.2	31	2	1	0.5	0.0323	GO:0032770	GO:BP	positive regulation of monooxygenase activity	21029	9023
PARK7	TRUE	11.2	31	2	1	0.5	0.0323	GO:1903715	GO:BP	regulation of aerobic respiration	21029	26768
NCOA4	TRUE	11.2	20	2	1	0.5	0.05	GO:0098918	GO:MF	structural constituent of synapse	20166	10412
PSMD6	TRUE	11.3	12	2	1	0.5	0.0833	GO:0003995	GO:MF	acyl-CoA dehydrogenase activity	20166	659
PARK7	TRUE	11.4	39	2	1	0.5	0.0256	GO:0019825	GO:MF	oxygen binding	20166	4577
PARK7	TRUE	11.4	38	2	1	0.5	0.0263	GO:0044390	GO:MF	ubiquitin-like protein conjugating enzyme binding	20166	7061
APOE	TRUE	11.6	634	2	2	1	0.0032	GO:0031344	GO:BP	regulation of cell projection organization	21029	8284
APOE	TRUE	11.6	704	2	2	1	0.0028	GO:0098916	GO:BP	anterograde trans-synaptic signaling	21029	22182
APOE	TRUE	11.6	712	2	2	1	0.0028	GO:0099537	GO:BP	trans-synaptic signaling	21029	22352
APOE	TRUE	11.6	10	2	1	0.5	0.1	GO:0090209	GO:BP	negative regulation of triglyceride metabolic process	21029	21242
APOE	TRUE	11.6	11	2	1	0.5	0.0909	GO:2000644	GO:BP	regulation of receptor catabolic process	21029	29860
APOE	TRUE	11.6	11	2	1	0.5	0.0909	GO:1900272	GO:BP	negative regulation of long-term synaptic potentiation	21029	23613
APOE	TRUE	11.6	12	2	1	0.5	0.0833	GO:0034370	GO:BP	triglyceride-rich lipoprotein particle remodeling	21029	9879
APOE	TRUE	11.6	12	2	1	0.5	0.0833	GO:0034372	GO:BP	very-low-density lipoprotein particle remodeling	21029	9881
APOE	TRUE	11.6	680	2	2	1	0.0029	GO:0051129	GO:BP	negative regulation of cellular component organization	21029	15614
APOE	TRUE	11.6	704	2	2	1	0.0028	GO:0007268	GO:BP	chemical synaptic transmission	21029	3161
APOE	TRUE	11.6	12	2	1	0.5	0.0833	GO:1905907	GO:BP	negative regulation of amyloid fibril formation	21029	28761
APOE	TRUE	11.6	12	2	1	0.5	0.0833	GO:0010872	GO:BP	regulation of cholesterol esterification	21029	4995
APOE	TRUE	11.6	11	2	1	0.5	0.0909	GO:0016127	GO:BP	sterol catabolic process	21029	5721
APOE	TRUE	11.6	11	2	1	0.5	0.0909	GO:0034384	GO:BP	high-density lipoprotein particle clearance	21029	9893
APOE	TRUE	11.6	10	2	1	0.5	0.1	GO:1902950	GO:BP	regulation of dendritic spine maintenance	21029	26069
APOE	TRUE	11.6	11	2	1	0.5	0.0909	GO:0006707	GO:BP	cholesterol catabolic process	21029	2677
PARK7	TRUE	11.6	33	2	1	0.5	0.0303	GO:0036475	GO:BP	neuron death in response to oxidative stress	21029	11095
PARK7	TRUE	11.6	33	2	1	0.5	0.0303	GO:0070266	GO:BP	necroptotic process	21029	18775
PARK7	TRUE	11.6	33	2	1	0.5	0.0303	GO:0006521	GO:BP	regulation of cellular amino acid metabolic process	21029	2496
PARK7	TRUE	11.6	33	2	1	0.5	0.0303	GO:1902235	GO:BP	regulation of endoplasmic reticulum stress-induced intrinsic apoptotic signaling pathway	21029	25478
PARK7	TRUE	11.6	1174	2	2	1	0.0017	GO:0006812	GO:BP	cation transport	21029	2770
APOE	TRUE	11.8	755	2	2	1	0.0026	GO:0097435	GO:BP	supramolecular fiber organization	21029	21858
APOE	TRUE	11.8	16	2	1	0.5	0.0625	GO:0034434	GO:BP	sterol esterification	21029	9926
APOE	TRUE	11.8	16	2	1	0.5	0.0625	GO:0034435	GO:BP	cholesterol esterification	21029	9927
APOE	TRUE	11.8	16	2	1	0.5	0.0625	GO:0034375	GO:BP	high-density lipoprotein particle remodeling	21029	9884
APOE	TRUE	11.8	16	2	1	0.5	0.0625	GO:0035641	GO:BP	locomotory exploration behavior	21029	10533
APOE	TRUE	11.8	15	2	1	0.5	0.0667	GO:0032488	GO:BP	Cdc42 protein signal transduction	21029	8801
APOE	TRUE	11.8	14	2	1	0.5	0.0714	GO:2001140	GO:BP	positive regulation of phospholipid transport	21029	30321
APOE	TRUE	11.8	16	2	1	0.5	0.0625	GO:0042159	GO:BP	lipoprotein catabolic process	21029	11581
APOE	TRUE	11.8	736	2	2	1	0.0027	GO:0099536	GO:BP	synaptic signaling	21029	22351
APOE	TRUE	11.8	15	2	1	0.5	0.0667	GO:2001138	GO:BP	regulation of phospholipid transport	21029	30319
APOE	TRUE	11.8	15	2	1	0.5	0.0667	GO:0044794	GO:BP	positive regulation by host of viral process	21029	13009
APOE	TRUE	11.8	13	2	1	0.5	0.0769	GO:1902931	GO:BP	negative regulation of alcohol biosynthetic process	21029	26054
APOE	TRUE	11.8	16	2	1	0.5	0.0625	GO:0043117	GO:BP	positive regulation of vascular permeability	21029	12165
APOE	TRUE	11.8	13	2	1	0.5	0.0769	GO:0033700	GO:BP	phospholipid efflux	21029	9625
APOE	TRUE	11.8	15	2	1	0.5	0.0667	GO:1905906	GO:BP	regulation of amyloid fibril formation	21029	28760
APOE	TRUE	11.8	13	2	1	0.5	0.0769	GO:0072578	GO:BP	neurotransmitter-gated ion channel clustering	21029	20361
APOE	TRUE	11.8	16	2	1	0.5	0.0625	GO:0051044	GO:BP	positive regulation of membrane protein ectodomain proteolysis	21029	15550
APOE	TRUE	11.8	14	2	1	0.5	0.0714	GO:0034380	GO:BP	high-density lipoprotein particle assembly	21029	9889
APOE	TRUE	11.8	16	2	1	0.5	0.0625	GO:0055089	GO:BP	fatty acid homeostasis	21029	16806
APOE	TRUE	11.8	16	2	1	0.5	0.0625	GO:0061684	GO:BP	chaperone-mediated autophagy	21029	18333
APOE	TRUE	11.8	16	2	1	0.5	0.0625	GO:0034433	GO:BP	steroid esterification	21029	9925
APOE	TRUE	11.8	16	2	1	0.5	0.0625	GO:0034374	GO:BP	low-density lipoprotein particle remodeling	21029	9883
APOE	TRUE	11.8	14	2	1	0.5	0.0714	GO:0060252	GO:BP	positive regulation of glial cell proliferation	21029	17044
PARK7	TRUE	11.9	34	2	1	0.5	0.0294	GO:0010939	GO:BP	regulation of necrotic cell death	21029	5062
SIK3	TRUE	12	43	1	1	1	0.0233	REAC:R-HSA-9609736	REAC	Assembly and cell surface presentation of NMDA receptors	10760	166
APOE	TRUE	12.2	17	2	1	0.5	0.0588	GO:0106118	GO:BP	regulation of sterol biosynthetic process	21029	22574
APOE	TRUE	12.2	17	2	1	0.5	0.0588	GO:0045540	GO:BP	regulation of cholesterol biosynthetic process	21029	13300
APOE	TRUE	12.2	850	2	2	1	0.0024	GO:0031329	GO:BP	regulation of cellular catabolic process	21029	8270
APOE	TRUE	12.2	17	2	1	0.5	0.0588	GO:0051580	GO:BP	regulation of neurotransmitter uptake	21029	15958
PARK7	TRUE	12.2	35	2	1	0.5	0.0286	GO:0098810	GO:BP	neurotransmitter reuptake	21029	22127
APOE	TRUE	12.3	28	2	1	0.5	0.0357	GO:0071814	GO:MF	protein-lipid complex binding	20166	10002
APOE	TRUE	12.3	28	2	1	0.5	0.0357	GO:0071813	GO:MF	lipoprotein particle binding	20166	10001
APOE	TRUE	12.3	18	2	1	0.5	0.0556	GO:0043395	GO:MF	heparan sulfate proteoglycan binding	20166	6798
APOE	TRUE	12.3	24	2	1	0.5	0.0417	GO:0120015	GO:MF	sterol transfer activity	20166	11685
APOE	TRUE	12.3	23	2	1	0.5	0.0435	GO:0120020	GO:MF	cholesterol transfer activity	20166	11689
APOE	TRUE	12.3	980	2	2	1	0.002	GO:0005198	GO:MF	structural molecule activity	20166	1690
APOE	TRUE	12.3	24	2	1	0.5	0.0417	GO:0050750	GO:MF	low-density lipoprotein particle receptor binding	20166	9052
APOE	TRUE	12.3	29	2	1	0.5	0.0345	GO:0070325	GO:MF	lipoprotein particle receptor binding	20166	9847
APOE	TRUE	12.4	18	2	1	0.5	0.0556	GO:1900221	GO:BP	regulation of amyloid-beta clearance	21029	23568
APOE	TRUE	12.4	18	2	1	0.5	0.0556	GO:0043691	GO:BP	reverse cholesterol transport	21029	12496
APOE	TRUE	12.4	18	2	1	0.5	0.0556	GO:1902430	GO:BP	negative regulation of amyloid-beta formation	21029	25646
PARK7	TRUE	12.5	36	2	1	0.5	0.0278	GO:0032435	GO:BP	negative regulation of proteasomal ubiquitin-dependent protein catabolic process	21029	8765
PARK7	TRUE	12.5	36	2	1	0.5	0.0278	GO:0071108	GO:BP	protein K48-linked deubiquitination	21029	19247
PARK7	TRUE	12.7	37	2	1	0.5	0.027	GO:0042401	GO:BP	cellular biogenic amine biosynthetic process	21029	11737
APOE	TRUE	12.8	19	2	1	0.5	0.0526	GO:0010544	GO:BP	negative regulation of platelet activation	21029	4703
APOE	TRUE	12.8	19	2	1	0.5	0.0526	GO:0097062	GO:BP	dendritic spine maintenance	21029	21649
PARK7	TRUE	13	38	2	1	0.5	0.0263	GO:0009309	GO:BP	amine biosynthetic process	21029	3891
APOE	TRUE	13.3	36	2	1	0.5	0.0278	GO:0043394	GO:MF	proteoglycan binding	20166	6797
APOE	TRUE	13.3	37	2	1	0.5	0.027	GO:0015248	GO:MF	sterol transporter activity	20166	3048
PARK7	TRUE	13.3	39	2	1	0.5	0.0256	GO:0006862	GO:BP	nucleotide transport	21029	2811
APOE	TRUE	13.4	1275	2	2	1	0.0016	GO:0044877	GO:MF	protein-containing complex binding	20166	7116
APOE	TRUE	13.4	43	2	1	0.5	0.0233	GO:0048156	GO:MF	tau protein binding	20166	8372
PARK7	TRUE	13.4	3	2	1	0.5	0.3333	REAC:R-HSA-180897	REAC	Vpr-mediated induction of apoptosis by mitochondrial outer membrane permeabilization	10760	2461
SIK3	TRUE	13.4	56	1	1	1	0.0179	REAC:R-HSA-6794361	REAC	Neurexins and neuroligins	10760	1462
PARK7	TRUE	13.5	40	2	1	0.5	0.025	GO:0042417	GO:BP	dopamine metabolic process	21029	11747
PARK7	TRUE	13.5	40	2	1	0.5	0.025	GO:0046688	GO:BP	response to copper ion	21029	14312
PARK7	TRUE	13.5	40	2	1	0.5	0.025	GO:0097300	GO:BP	programmed necrotic cell death	21029	21778
APOE	TRUE	13.6	4	2	1	0.5	0.25	GO:0034363	GO:CC	intermediate-density lipoprotein particle	21672	1702
APOE	TRUE	13.6	554	2	2	1	0.0036	GO:0044297	GO:CC	cell body	21672	2302
APOE	TRUE	13.6	6	2	1	0.5	0.1667	GO:0098574	GO:CC	cytoplasmic side of lysosomal membrane	21672	3569
APOE	TRUE	13.6	2	2	1	0.5	0.5	GO:0034365	GO:CC	discoidal high-density lipoprotein particle	21672	1704
APOE	TRUE	13.6	8	2	1	0.5	0.125	GO:0097450	GO:CC	astrocyte end-foot	21672	3356
TKT	TRUE	13.7	2	2	1	0.5	0.5	GO:0046166	GO:BP	glyceraldehyde-3-phosphate biosynthetic process	21029	13880
TKT	TRUE	13.7	6	2	1	0.5	0.1667	GO:0009052	GO:BP	pentose-phosphate shunt, non-oxidative branch	21029	3660
TKT	TRUE	13.7	4	2	1	0.5	0.25	GO:0019682	GO:BP	glyceraldehyde-3-phosphate metabolic process	21029	6909
PARK7	TRUE	13.7	41	2	1	0.5	0.0244	GO:0072595	GO:BP	maintenance of protein localization in organelle	21029	20370
NCOA4	TRUE	13.8	66	1	1	1	0.0152	REAC:R-HSA-9662360	REAC	Sensory processing of sound by inner hair cells of the cochlea	10760	2020
NCOA4	TRUE	13.8	74	1	1	1	0.0135	REAC:R-HSA-9659379	REAC	Sensory processing of sound	10760	2019
APOE	TRUE	13.8	21	2	1	0.5	0.0476	GO:0051000	GO:BP	positive regulation of nitric-oxide synthase activity	21029	15526
APOE	TRUE	13.8	21	2	1	0.5	0.0476	GO:1902992	GO:BP	negative regulation of amyloid precursor protein catabolic process	21029	26110
APOE	TRUE	13.8	940	2	2	1	0.0021	GO:0044087	GO:BP	regulation of cellular component biogenesis	21029	12640
PARK7	TRUE	13.9	42	2	1	0.5	0.0238	GO:2000378	GO:BP	negative regulation of reactive oxygen species metabolic process	21029	29603
PARK7	TRUE	13.9	42	2	1	0.5	0.0238	GO:1903426	GO:BP	regulation of reactive oxygen species biosynthetic process	21029	26490
APOE	TRUE	14	953	2	2	1	0.0021	GO:0031175	GO:BP	neuron projection development	21029	8222
PARK7	TRUE	14.1	43	2	1	0.5	0.0233	GO:0090317	GO:BP	negative regulation of intracellular protein transport	21029	21348
PARK7	TRUE	14.1	43	2	1	0.5	0.0233	GO:0001504	GO:BP	neurotransmitter uptake	21029	425
APOE	TRUE	14.3	49	2	1	0.5	0.0204	GO:0120013	GO:MF	lipid transfer activity	20166	11683
PARK7	TRUE	14.3	44	2	1	0.5	0.0227	GO:0042398	GO:BP	cellular modified amino acid biosynthetic process	21029	11734
PARK7	TRUE	14.3	44	2	1	0.5	0.0227	GO:1903573	GO:BP	negative regulation of response to endoplasmic reticulum stress	21029	26629
PARK7	TRUE	14.5	45	2	1	0.5	0.0222	GO:0008631	GO:BP	intrinsic apoptotic signaling pathway in response to oxidative stress	21029	3644
PARK7	TRUE	14.5	45	2	1	0.5	0.0222	GO:2000273	GO:BP	positive regulation of signaling receptor activity	21029	29501
PARK7	TRUE	14.5	45	2	1	0.5	0.0222	GO:0046189	GO:BP	phenol-containing compound biosynthetic process	21029	13903
APOE	TRUE	14.5	18	2	1	0.5	0.0556	REAC:R-HSA-8963898	REAC	Plasma lipoprotein assembly	10760	1622
APOE	TRUE	14.5	19	2	1	0.5	0.0526	REAC:R-HSA-3000480	REAC	Scavenging by Class A Receptors	10760	1998
PARK7	TRUE	14.6	46	2	1	0.5	0.0217	GO:0002861	GO:BP	regulation of inflammatory response to antigenic stimulus	21029	1495
PARK7	TRUE	14.6	46	2	1	0.5	0.0217	GO:1903202	GO:BP	negative regulation of oxidative stress-induced cell death	21029	26287
PARK7	TRUE	14.6	46	2	1	0.5	0.0217	GO:0030521	GO:BP	androgen receptor signaling pathway	21029	7897
PARK7	TRUE	14.6	55	2	1	0.5	0.0182	GO:0016684	GO:MF	oxidoreductase activity, acting on peroxide as acceptor	20166	3659
PARK7	TRUE	14.6	55	2	1	0.5	0.0182	GO:1901505	GO:MF	carbohydrate derivative transmembrane transporter activity	20166	11980
PARK7	TRUE	14.6	53	2	1	0.5	0.0189	GO:0015932	GO:MF	nucleobase-containing compound transmembrane transporter activity	20166	3389
APOE	TRUE	14.7	989	2	2	1	0.002	GO:0009894	GO:BP	regulation of catabolic process	21029	4216
APOE	TRUE	14.7	23	2	1	0.5	0.0435	GO:0010894	GO:BP	negative regulation of steroid biosynthetic process	21029	5017
APOE	TRUE	14.7	985	2	2	1	0.002	GO:0030163	GO:BP	protein catabolic process	21029	7726
PARK7	TRUE	14.8	47	2	1	0.5	0.0213	GO:0002673	GO:BP	regulation of acute inflammatory response	21029	1314
PARK7	TRUE	14.8	47	2	1	0.5	0.0213	GO:0018198	GO:BP	peptidyl-cysteine modification	21029	6084
SIK3	TRUE	14.9	86	1	1	1	0.0116	REAC:R-HSA-6794362	REAC	Protein-protein interactions at synapses	10760	1682
SIK3	TRUE	14.9	89	1	1	1	0.0112	REAC:R-HSA-442755	REAC	Activation of NMDA receptors and postsynaptic events	10760	85
SIK3	TRUE	14.9	76	1	1	1	0.0132	REAC:R-HSA-438064	REAC	Post NMDA receptor activation events	10760	1639
PARK7	TRUE	15	48	2	1	0.5	0.0208	GO:1902041	GO:BP	regulation of extrinsic apoptotic signaling pathway via death domain receptors	21029	25301
PARK7	TRUE	15	48	2	1	0.5	0.0208	GO:0016574	GO:BP	histone ubiquitination	21029	5856
APOE	TRUE	15.1	24	2	1	0.5	0.0417	GO:0051043	GO:BP	regulation of membrane protein ectodomain proteolysis	21029	15549
APOE	TRUE	15.1	22	2	1	0.5	0.0455	REAC:R-HSA-9613829	REAC	Chaperone Mediated Autophagy	10760	324
PARK7	TRUE	15.2	50	2	1	0.5	0.02	GO:0032768	GO:BP	regulation of monooxygenase activity	21029	9021
PARK7	TRUE	15.2	50	2	1	0.5	0.02	GO:2000059	GO:BP	negative regulation of ubiquitin-dependent protein catabolic process	21029	29290
PARK7	TRUE	15.2	1439	2	2	1	0.0014	GO:0043067	GO:BP	regulation of programmed cell death	21029	12136
PARK7	TRUE	15.2	50	2	1	0.5	0.02	GO:0051339	GO:BP	regulation of lyase activity	21029	15794
PARK7	TRUE	15.2	49	2	1	0.5	0.0204	GO:0043457	GO:BP	regulation of cellular respiration	21029	12345
PARK7	TRUE	15.2	50	2	1	0.5	0.02	GO:1901799	GO:BP	negative regulation of proteasomal protein catabolic process	21029	25066
APOE	TRUE	15.3	25	2	1	0.5	0.04	GO:0010875	GO:BP	positive regulation of cholesterol efflux	21029	4998
APOE	TRUE	15.3	25	2	1	0.5	0.04	GO:0034377	GO:BP	plasma lipoprotein particle assembly	21029	9886
APOE	TRUE	15.3	25	2	1	0.5	0.04	GO:0045109	GO:BP	intermediate filament organization	21029	13139
PARK7	TRUE	15.4	51	2	1	0.5	0.0196	GO:0006120	GO:BP	mitochondrial electron transport, NADH to ubiquinone	21029	2148
PARK7	TRUE	15.4	51	2	1	0.5	0.0196	GO:0015872	GO:BP	dopamine transport	21029	5538
APOE	TRUE	15.5	26	2	1	0.5	0.0385	GO:0060251	GO:BP	regulation of glial cell proliferation	21029	17043
APOE	TRUE	15.5	26	2	1	0.5	0.0385	GO:0045939	GO:BP	negative regulation of steroid metabolic process	21029	13661
APOE	TRUE	15.5	26	2	1	0.5	0.0385	GO:0006706	GO:BP	steroid catabolic process	21029	2676
SIK3	TRUE	15.5	13	2	1	0.5	0.0769	GO:0099118	GO:BP	microtubule-based protein transport	21029	22284
SIK3	TRUE	15.5	5	2	1	0.5	0.2	GO:1903939	GO:BP	regulation of TORC2 signaling	21029	26953
SIK3	TRUE	15.5	2	2	1	0.5	0.5	GO:0099642	GO:BP	retrograde axonal protein transport	21029	22418
SIK3	TRUE	15.5	8	2	1	0.5	0.125	GO:0099641	GO:BP	anterograde axonal protein transport	21029	22417
SIK3	TRUE	15.5	9	2	1	0.5	0.1111	GO:0099640	GO:BP	axo-dendritic protein transport	21029	22416
SIK3	TRUE	15.5	4	2	1	0.5	0.25	GO:1904515	GO:BP	positive regulation of TORC2 signaling	21029	27480
SIK3	TRUE	15.5	13	2	1	0.5	0.0769	GO:0098840	GO:BP	protein transport along microtubule	21029	22143
SIK3	TRUE	15.5	10	2	1	0.5	0.1	GO:1905383	GO:BP	protein localization to presynapse	21029	28279
SIK3	TRUE	15.5	12	2	1	0.5	0.0833	GO:0038203	GO:BP	TORC2 signaling	21029	11266
SIK3	TRUE	15.5	11	2	1	0.5	0.0909	GO:0035865	GO:BP	cellular response to potassium ion	21029	10706
SIK3	TRUE	15.5	11	2	1	0.5	0.0909	GO:0046710	GO:BP	GDP metabolic process	21029	14327
PARK7	TRUE	15.6	52	2	1	0.5	0.0192	GO:2000677	GO:BP	regulation of transcription regulatory region DNA binding	21029	29887
APOE	TRUE	15.7	27	2	1	0.5	0.037	GO:0032801	GO:BP	receptor catabolic process	21029	9045
APOE	TRUE	15.7	27	2	1	0.5	0.037	GO:0035640	GO:BP	exploration behavior	21029	10532
APOE	TRUE	15.7	27	2	1	0.5	0.037	GO:0007263	GO:BP	nitric oxide mediated signal transduction	21029	3156
PARK7	TRUE	15.8	61	2	1	0.5	0.0164	GO:0005507	GO:MF	copper ion binding	20166	1871
PARK7	TRUE	15.8	53	2	1	0.5	0.0189	GO:0042743	GO:BP	hydrogen peroxide metabolic process	21029	11932
APOE	TRUE	15.9	28	2	1	0.5	0.0357	GO:0065005	GO:BP	protein-lipid complex assembly	21029	18627
APOE	TRUE	15.9	28	2	1	0.5	0.0357	GO:0002021	GO:BP	response to dietary excess	21029	740
APOE	TRUE	15.9	28	2	1	0.5	0.0357	GO:0015740	GO:BP	C4-dicarboxylate transport	21029	5416
PARK7	TRUE	15.9	54	2	1	0.5	0.0185	GO:0016925	GO:BP	protein sumoylation	21029	5867
PARK7	TRUE	15.9	54	2	1	0.5	0.0185	GO:0070265	GO:BP	necrotic cell death	21029	18774
PARK7	TRUE	15.9	54	2	1	0.5	0.0185	GO:0033238	GO:BP	regulation of cellular amine metabolic process	21029	9320
CCPG1	TRUE	16	86	1	1	1	0.0116	REAC:R-HSA-6794362	REAC	Protein-protein interactions at synapses	10760	1682
NCOA4	TRUE	16	10	2	1	0.5	0.1	GO:0099569	GO:CC	presynaptic cytoskeleton	21672	3785
NCOA4	TRUE	16	17	2	1	0.5	0.0588	GO:0005767	GO:CC	secondary lysosome	21672	411
NCOA4	TRUE	16	11	2	1	0.5	0.0909	GO:0044754	GO:CC	autolysosome	21672	2407
NCOA4	TRUE	16	7	2	1	0.5	0.1429	GO:0048788	GO:CC	cytoskeleton of presynaptic active zone	21672	2551
NCOA4	TRUE	16	16	2	1	0.5	0.0625	GO:0098831	GO:CC	presynaptic active zone cytoplasmic component	21672	3636
APOE	TRUE	16.1	29	2	1	0.5	0.0345	GO:0055094	GO:BP	response to lipoprotein particle	21029	16811
APOE	TRUE	16.1	1104	2	2	1	0.0018	GO:0048666	GO:BP	neuron development	21029	14981
APOE	TRUE	16.1	29	2	1	0.5	0.0345	GO:0007271	GO:BP	synaptic transmission, cholinergic	21029	3164
PARK7	TRUE	16.1	64	2	1	0.5	0.0156	GO:0016836	GO:MF	hydro-lyase activity	20166	3795
PARK7	TRUE	16.2	55	2	1	0.5	0.0182	GO:1903409	GO:BP	reactive oxygen species biosynthetic process	21029	26478
APOE	TRUE	16.2	19	2	1	0.5	0.0526	GO:0043083	GO:CC	synaptic cleft	21672	2102
APOE	TRUE	16.2	14	2	1	0.5	0.0714	GO:0042627	GO:CC	chylomicron	21672	2055
APOE	TRUE	16.2	21	2	1	0.5	0.0476	GO:0034385	GO:CC	triglyceride-rich plasma lipoprotein particle	21672	1706
APOE	TRUE	16.2	13	2	1	0.5	0.0769	GO:0034362	GO:CC	low-density lipoprotein particle	21672	1701
APOE	TRUE	16.2	21	2	1	0.5	0.0476	GO:0034361	GO:CC	very-low-density lipoprotein particle	21672	1700
APOE	TRUE	16.2	20	2	1	0.5	0.05	GO:0097449	GO:CC	astrocyte projection	21672	3355
PARK7	TRUE	16.2	1544	2	2	1	0.0013	GO:0006811	GO:BP	ion transport	21029	2769
PARK7	TRUE	16.2	57	2	1	0.5	0.0175	GO:0006584	GO:BP	catecholamine metabolic process	21029	2559
PARK7	TRUE	16.2	57	2	1	0.5	0.0175	GO:0009712	GO:BP	catechol-containing compound metabolic process	21029	4062
PARK7	TRUE	16.2	56	2	1	0.5	0.0179	GO:0051438	GO:BP	regulation of ubiquitin-protein transferase activity	21029	15853
PARK7	TRUE	16.2	56	2	1	0.5	0.0179	GO:0051353	GO:BP	positive regulation of oxidoreductase activity	21029	15808
PARK7	TRUE	16.2	57	2	1	0.5	0.0175	GO:0035065	GO:BP	regulation of histone acetylation	21029	10118
PARK7	TRUE	16.2	1531	2	2	1	0.0013	GO:0055085	GO:BP	transmembrane transport	21029	16803
PARK7	TRUE	16.2	57	2	1	0.5	0.0175	GO:0043388	GO:BP	positive regulation of DNA binding	21029	12298
APOE	TRUE	16.2	1546	2	2	1	0.0013	GO:0005102	GO:MF	signaling receptor binding	20166	1602
APOE	TRUE	16.3	23	2	1	0.5	0.0435	GO:0071682	GO:CC	endocytic vesicle lumen	21672	3082
APOE	TRUE	16.3	31	2	1	0.5	0.0323	GO:0045940	GO:BP	positive regulation of steroid metabolic process	21029	13662
APOE	TRUE	16.3	31	2	1	0.5	0.0323	GO:0044788	GO:BP	modulation by host of viral process	21029	13004
APOE	TRUE	16.3	31	2	1	0.5	0.0323	GO:0032770	GO:BP	positive regulation of monooxygenase activity	21029	9023
APOE	TRUE	16.3	30	2	1	0.5	0.0333	GO:0034368	GO:BP	protein-lipid complex remodeling	21029	9877
APOE	TRUE	16.3	30	2	1	0.5	0.0333	GO:0034369	GO:BP	plasma lipoprotein particle remodeling	21029	9878
APOE	TRUE	16.3	31	2	1	0.5	0.0323	GO:0071402	GO:BP	cellular response to lipoprotein particle stimulus	21029	19449
APOE	TRUE	16.3	31	2	1	0.5	0.0323	GO:0090181	GO:BP	regulation of cholesterol metabolic process	21029	21218
PARK7	TRUE	16.3	58	2	1	0.5	0.0172	GO:0032387	GO:BP	negative regulation of intracellular transport	21029	8742
PARK7	TRUE	16.3	58	2	1	0.5	0.0172	GO:0006611	GO:BP	protein export from nucleus	21029	2585
PARK7	TRUE	16.3	58	2	1	0.5	0.0172	GO:2001244	GO:BP	positive regulation of intrinsic apoptotic signaling pathway	21029	30414
SIK3	TRUE	16.4	15	2	1	0.5	0.0667	GO:0035864	GO:BP	response to potassium ion	21029	10705
PARK7	TRUE	16.4	67	2	1	0.5	0.0149	GO:0097110	GO:MF	scaffold protein binding	20166	10275
PARK7	TRUE	16.5	1575	2	2	1	0.0013	GO:0010941	GO:BP	regulation of cell death	21029	5064
SIK3	TRUE	16.5	9	2	1	0.5	0.1111	GO:0004385	GO:MF	guanylate kinase activity	20166	1001
SIK3	TRUE	16.5	794	2	2	1	0.0025	GO:0016301	GO:MF	kinase activity	20166	3484
SIK3	TRUE	16.5	954	2	2	1	0.0021	GO:0016772	GO:MF	transferase activity, transferring phosphorus-containing groups	20166	3738
SIK3	TRUE	16.5	22	2	1	0.5	0.0455	GO:0050321	GO:MF	tau-protein kinase activity	20166	8718
SIK3	TRUE	16.5	22	2	1	0.5	0.0455	GO:0050145	GO:MF	nucleoside monophosphate kinase activity	20166	8543
MARCKS	TRUE	16.6	78	1	1	1	0.0128	REAC:R-HSA-422356	REAC	Regulation of insulin secretion	10760	1877
MARCKS	TRUE	16.6	107	1	1	1	0.0093	REAC:R-HSA-163685	REAC	Integration of energy metabolism	10760	1120
APOE	TRUE	16.7	32	2	1	0.5	0.0312	GO:0034367	GO:BP	protein-containing complex remodeling	21029	9876
APOE	TRUE	17	33	2	1	0.5	0.0303	GO:0019934	GO:BP	cGMP-mediated signaling	21029	7025
APOE	TRUE	17	33	2	1	0.5	0.0303	GO:1990000	GO:BP	amyloid fibril formation	21029	28814
APOE	TRUE	17.2	35	2	1	0.5	0.0286	GO:0007616	GO:BP	long-term memory	21029	3478
APOE	TRUE	17.2	34	2	1	0.5	0.0294	GO:0043537	GO:BP	negative regulation of blood vessel endothelial cell migration	21029	12402
APOE	TRUE	17.2	37	2	1	0.5	0.027	GO:0032376	GO:BP	positive regulation of cholesterol transport	21029	8731
APOE	TRUE	17.2	35	2	1	0.5	0.0286	GO:0001662	GO:BP	behavioral fear response	21029	486
APOE	TRUE	17.2	35	2	1	0.5	0.0286	GO:1902003	GO:BP	regulation of amyloid-beta formation	21029	25264
APOE	TRUE	17.2	36	2	1	0.5	0.0278	GO:0010874	GO:BP	regulation of cholesterol efflux	21029	4997
APOE	TRUE	17.2	37	2	1	0.5	0.027	GO:0055090	GO:BP	acylglycerol homeostasis	21029	16807
APOE	TRUE	17.2	37	2	1	0.5	0.027	GO:0070328	GO:BP	triglyceride homeostasis	21029	18815
APOE	TRUE	17.2	37	2	1	0.5	0.027	GO:0032373	GO:BP	positive regulation of sterol transport	21029	8728
APOE	TRUE	17.2	36	2	1	0.5	0.0278	GO:0001941	GO:BP	postsynaptic membrane organization	21029	669
APOE	TRUE	17.2	35	2	1	0.5	0.0286	GO:0019068	GO:BP	virion assembly	21029	6432
APOE	TRUE	17.2	37	2	1	0.5	0.027	GO:0097242	GO:BP	amyloid-beta clearance	21029	21742
APOE	TRUE	17.2	36	2	1	0.5	0.0278	GO:0002209	GO:BP	behavioral defense response	21029	870
APOE	TRUE	17.2	36	2	1	0.5	0.0278	GO:0060999	GO:BP	positive regulation of dendritic spine development	21029	17765
APOE	TRUE	17.2	37	2	1	0.5	0.027	GO:0050999	GO:BP	regulation of nitric-oxide synthase activity	21029	15525
PARK7	TRUE	17.4	73	2	1	0.5	0.0137	GO:0140104	GO:MF	molecular carrier activity	20166	11760
PARK7	TRUE	17.4	63	2	1	0.5	0.0159	GO:0046902	GO:BP	regulation of mitochondrial membrane permeability	21029	14454
PARK7	TRUE	17.4	63	2	1	0.5	0.0159	GO:0032757	GO:BP	positive regulation of interleukin-8 production	21029	9012
PARK7	TRUE	17.4	63	2	1	0.5	0.0159	GO:0006749	GO:BP	glutathione metabolic process	21029	2715
PARK7	TRUE	17.6	266	2	2	1	0.0075	KEGG:05012	KEGG	Parkinson disease	8014	391
PARK7	TRUE	17.6	64	2	1	0.5	0.0156	GO:0006081	GO:BP	cellular aldehyde metabolic process	21029	2113
PARK7	TRUE	17.6	64	2	1	0.5	0.0156	GO:0070059	GO:BP	intrinsic apoptotic signaling pathway in response to endoplasmic reticulum stress	21029	18636
APOE	TRUE	17.7	1271	2	2	1	0.0016	GO:0051094	GO:BP	positive regulation of developmental process	21029	15586
PARK7	TRUE	17.8	65	2	1	0.5	0.0154	GO:0032507	GO:BP	maintenance of protein location in cell	21029	8818
APOE	TRUE	17.9	39	2	1	0.5	0.0256	GO:0090207	GO:BP	regulation of triglyceride metabolic process	21029	21240
PARK7	TRUE	17.9	66	2	1	0.5	0.0152	GO:2000756	GO:BP	regulation of peptidyl-lysine acetylation	21029	29965
PARK7	TRUE	17.9	66	2	1	0.5	0.0152	GO:1903051	GO:BP	negative regulation of proteolysis involved in cellular protein catabolic process	21029	26167
APOE	TRUE	18	40	2	1	0.5	0.025	GO:0014002	GO:BP	astrocyte development	21029	5121
APOE	TRUE	18	40	2	1	0.5	0.025	GO:0034381	GO:BP	plasma lipoprotein particle clearance	21029	9890
APOE	TRUE	18	40	2	1	0.5	0.025	GO:0042596	GO:BP	fear response	21029	11848
APOE	TRUE	18.2	41	2	1	0.5	0.0244	GO:1902991	GO:BP	regulation of amyloid precursor protein catabolic process	21029	26109
APOE	TRUE	18.2	41	2	1	0.5	0.0244	GO:0010543	GO:BP	regulation of platelet activation	21029	4702
TKT	TRUE	18.3	16	2	1	0.5	0.0625	GO:0046184	GO:BP	aldehyde biosynthetic process	21029	13898
TKT	TRUE	18.3	16	2	1	0.5	0.0625	GO:0006740	GO:BP	NADPH regeneration	21029	2707
TKT	TRUE	18.3	15	2	1	0.5	0.0667	GO:0006098	GO:BP	pentose-phosphate shunt	21029	2126
APOE	TRUE	18.3	32	2	1	0.5	0.0312	REAC:R-HSA-8964043	REAC	Plasma lipoprotein clearance	10760	1624
APOE	TRUE	18.3	30	2	1	0.5	0.0333	REAC:R-HSA-8963899	REAC	Plasma lipoprotein remodeling	10760	1625
SIK3	TRUE	18.4	20	2	1	0.5	0.05	GO:1904263	GO:BP	positive regulation of TORC1 signaling	21029	27247
SIK3	TRUE	18.4	898	2	2	1	0.0022	GO:0007017	GO:BP	microtubule-based process	21029	2940
SIK3	TRUE	18.4	21	2	1	0.5	0.0476	GO:0008090	GO:BP	retrograde axonal transport	21029	3529
APOE	TRUE	18.4	43	2	1	0.5	0.0233	GO:0001504	GO:BP	neurotransmitter uptake	21029	425
APOE	TRUE	18.4	1341	2	2	1	0.0015	GO:0009057	GO:BP	macromolecule catabolic process	21029	3662
APOE	TRUE	18.4	1335	2	2	1	0.0015	GO:1901565	GO:BP	organonitrogen compound catabolic process	21029	24857
APOE	TRUE	18.4	42	2	1	0.5	0.0238	GO:0014009	GO:BP	glial cell proliferation	21029	5128
APOE	TRUE	18.4	43	2	1	0.5	0.0233	GO:0034205	GO:BP	amyloid-beta formation	21029	9774
APOE	TRUE	18.4	42	2	1	0.5	0.0238	GO:0001937	GO:BP	negative regulation of endothelial cell proliferation	21029	667
PARK7	TRUE	18.4	68	2	1	0.5	0.0147	GO:2000379	GO:BP	positive regulation of reactive oxygen species metabolic process	21029	29604
APOE	TRUE	18.5	44	2	1	0.5	0.0227	GO:0071827	GO:BP	plasma lipoprotein particle organization	21029	19765
APOE	TRUE	18.5	44	2	1	0.5	0.0227	GO:1900271	GO:BP	regulation of long-term synaptic potentiation	21029	23612
APOE	TRUE	18.5	44	2	1	0.5	0.0227	GO:0006509	GO:BP	membrane protein ectodomain proteolysis	21029	2486
APOE	TRUE	18.5	1364	2	2	1	0.0015	GO:0030182	GO:BP	neuron differentiation	21029	7736
PARK7	TRUE	18.6	69	2	1	0.5	0.0145	GO:1903201	GO:BP	regulation of oxidative stress-induced cell death	21029	26286
PARK7	TRUE	18.6	80	2	1	0.5	0.0125	GO:0016835	GO:MF	carbon-oxygen lyase activity	20166	3794
APOE	TRUE	18.6	38	2	1	0.5	0.0263	REAC:R-HSA-8864260	REAC	Transcriptional regulation by the AP-2 (TFAP2) family of transcription factors	10760	2361
APOE	TRUE	18.6	36	2	1	0.5	0.0278	REAC:R-HSA-9029569	REAC	NR1H3 & NR1H2 regulate gene expression linked to cholesterol transport and efflux	10760	1423
APOE	TRUE	18.7	45	2	1	0.5	0.0222	GO:0089718	GO:BP	amino acid import across plasma membrane	21029	21051
TKT	TRUE	18.7	30	1	1	1	0.0333	KEGG:00030	KEGG	Pentose phosphate pathway	8014	4
PARK7	TRUE	18.8	70	2	1	0.5	0.0143	GO:0051881	GO:BP	regulation of mitochondrial membrane potential	21029	16169
APOE	TRUE	18.9	29	2	1	0.5	0.0345	GO:0034364	GO:CC	high-density lipoprotein particle	21672	1703
APOE	TRUE	19	46	2	1	0.5	0.0217	GO:1902930	GO:BP	regulation of alcohol biosynthetic process	21029	26053
PARK7	TRUE	19	71	2	1	0.5	0.0141	GO:1901607	GO:BP	alpha-amino acid biosynthetic process	21029	24891
PARK7	TRUE	19.1	72	2	1	0.5	0.0139	GO:0061912	GO:BP	selective autophagy	21029	18451
PARK7	TRUE	19.1	72	2	1	0.5	0.0139	GO:0051937	GO:BP	catecholamine transport	21029	16214
PARK7	TRUE	19.1	72	2	1	0.5	0.0139	GO:0016239	GO:BP	positive regulation of macroautophagy	21029	5760
APOE	TRUE	19.1	47	2	1	0.5	0.0213	GO:0042311	GO:BP	vasodilation	21029	11671
APOE	TRUE	19.1	47	2	1	0.5	0.0213	GO:0043114	GO:BP	regulation of vascular permeability	21029	12163
APOE	TRUE	19.1	47	2	1	0.5	0.0213	GO:0071825	GO:BP	protein-lipid complex subunit organization	21029	19763
PSMD6	TRUE	19.1	4	2	1	0.5	0.25	GO:0045329	GO:BP	carnitine biosynthetic process	21029	13235
PSMD6	TRUE	19.1	3	2	1	0.5	0.3333	GO:0019254	GO:BP	carnitine metabolic process, CoA-linked	21029	6506
PSMD6	TRUE	19.1	6	2	1	0.5	0.1667	GO:0006578	GO:BP	amino-acid betaine biosynthetic process	21029	2553
PSMD6	TRUE	19.1	5	2	1	0.5	0.2	GO:0051793	GO:BP	medium-chain fatty acid catabolic process	21029	16113
PARK7	TRUE	19.3	73	2	1	0.5	0.0137	GO:0033143	GO:BP	regulation of intracellular steroid hormone receptor signaling pathway	21029	9280
PARK7	TRUE	19.3	85	2	1	0.5	0.0118	GO:0016209	GO:MF	antioxidant activity	20166	3444
PARK7	TRUE	19.3	87	2	1	0.5	0.0115	GO:0015297	GO:MF	antiporter activity	20166	3087
APOE	TRUE	19.3	1421	2	2	1	0.0014	GO:0051240	GO:BP	positive regulation of multicellular organismal process	21029	15713
APOE	TRUE	19.3	48	2	1	0.5	0.0208	GO:0030195	GO:BP	negative regulation of blood coagulation	21029	7743
APOE	TRUE	19.3	45	2	1	0.5	0.0222	REAC:R-HSA-9024446	REAC	NR1H2 and NR1H3-mediated signaling	10760	1422
APOE	TRUE	19.3	44	2	1	0.5	0.0227	REAC:R-HSA-975634	REAC	Retinoid metabolism and transport	10760	1923
APOE	TRUE	19.3	49	2	1	0.5	0.0204	GO:0120009	GO:BP	intermembrane lipid transfer	21029	22784
APOE	TRUE	19.3	49	2	1	0.5	0.0204	GO:1900047	GO:BP	negative regulation of hemostasis	21029	23398
APOE	TRUE	19.3	1435	2	2	1	0.0014	GO:0007010	GO:BP	cytoskeleton organization	21029	2935
APOE	TRUE	19.4	50	2	1	0.5	0.02	GO:0048168	GO:BP	regulation of neuronal synaptic plasticity	21029	14607
APOE	TRUE	19.4	51	2	1	0.5	0.0196	GO:0045104	GO:BP	intermediate filament cytoskeleton organization	21029	13134
APOE	TRUE	19.4	52	2	1	0.5	0.0192	GO:0045103	GO:BP	intermediate filament-based process	21029	13133
APOE	TRUE	19.4	52	2	1	0.5	0.0192	GO:0006695	GO:BP	cholesterol biosynthetic process	21029	2665
APOE	TRUE	19.4	52	2	1	0.5	0.0192	GO:0050819	GO:BP	negative regulation of coagulation	21029	15359
APOE	TRUE	19.4	52	2	1	0.5	0.0192	GO:1902653	GO:BP	secondary alcohol biosynthetic process	21029	25816
APOE	TRUE	19.4	52	2	1	0.5	0.0192	GO:0010596	GO:BP	negative regulation of endothelial cell migration	21029	4745
APOE	TRUE	19.4	1479	2	2	1	0.0014	GO:0120036	GO:BP	plasma membrane bounded cell projection organization	21029	22797
APOE	TRUE	19.4	50	2	1	0.5	0.02	GO:0032768	GO:BP	regulation of monooxygenase activity	21029	9021
APOE	TRUE	19.4	52	2	1	0.5	0.0192	GO:0050435	GO:BP	amyloid-beta metabolic process	21029	15251
APOE	TRUE	19.4	52	2	1	0.5	0.0192	GO:0048662	GO:BP	negative regulation of smooth muscle cell proliferation	21029	14977
APOE	TRUE	19.4	48	2	1	0.5	0.0208	REAC:R-HSA-6806667	REAC	Metabolism of fat-soluble vitamins	10760	1313
APOE	TRUE	19.4	53	2	1	0.5	0.0189	GO:0051055	GO:BP	negative regulation of lipid biosynthetic process	21029	15561
APOE	TRUE	19.4	53	2	1	0.5	0.0189	GO:0043113	GO:BP	receptor clustering	21029	12162
APOE	TRUE	19.4	53	2	1	0.5	0.0189	GO:0043090	GO:BP	amino acid import	21029	12144
PARK7	TRUE	19.4	74	2	1	0.5	0.0135	GO:0002437	GO:BP	inflammatory response to antigenic stimulus	21029	1083
PARK7	TRUE	19.6	75	2	1	0.5	0.0133	GO:0043154	GO:BP	negative regulation of cysteine-type endopeptidase activity involved in apoptotic process	21029	12186
APOE	TRUE	19.7	1519	2	2	1	0.0013	GO:0048699	GO:BP	generation of neurons	21029	15013
APOE	TRUE	19.7	55	2	1	0.5	0.0182	GO:0060998	GO:BP	regulation of dendritic spine development	21029	17764
APOE	TRUE	19.7	55	2	1	0.5	0.0182	GO:0042987	GO:BP	amyloid precursor protein catabolic process	21029	12082
APOE	TRUE	19.7	1521	2	2	1	0.0013	GO:0030030	GO:BP	cell projection organization	21029	7682
APOE	TRUE	19.7	54	2	1	0.5	0.0185	GO:0033344	GO:BP	cholesterol efflux	21029	9389
PARK7	TRUE	19.8	76	2	1	0.5	0.0132	GO:0008652	GO:BP	cellular amino acid biosynthetic process	21029	3652
PARK7	TRUE	19.8	76	2	1	0.5	0.0132	GO:0090559	GO:BP	regulation of membrane permeability	21029	21520
APOE	TRUE	19.8	56	2	1	0.5	0.0179	GO:0046164	GO:BP	alcohol catabolic process	21029	13878
APOE	TRUE	19.8	56	2	1	0.5	0.0179	GO:0051353	GO:BP	positive regulation of oxidoreductase activity	21029	15808
PARK7	TRUE	19.9	77	2	1	0.5	0.013	GO:0051899	GO:BP	membrane depolarization	21029	16187
APOE	TRUE	20	57	2	1	0.5	0.0175	GO:0031102	GO:BP	neuron projection regeneration	21029	8159
APOE	TRUE	20	57	2	1	0.5	0.0175	GO:0033619	GO:BP	membrane protein proteolysis	21029	9572
PARK7	TRUE	20.1	78	2	1	0.5	0.0128	GO:1903363	GO:BP	negative regulation of cellular protein catabolic process	21029	26433
APOE	TRUE	20.2	38	2	1	0.5	0.0263	GO:1990777	GO:CC	lipoprotein particle	21672	4416
APOE	TRUE	20.2	34	2	1	0.5	0.0294	GO:0097386	GO:CC	glial cell projection	21672	3325
APOE	TRUE	20.2	38	2	1	0.5	0.0263	GO:0034358	GO:CC	plasma lipoprotein particle	21672	1697
NCOA4	TRUE	20.2	2	2	1	0.5	0.5	GO:0098928	GO:BP	presynaptic signal transduction	21029	22191
NCOA4	TRUE	20.2	2	2	1	0.5	0.5	GO:0099526	GO:BP	presynapse to nucleus signaling pathway	21029	22346
APOE	TRUE	20.2	58	2	1	0.5	0.0172	GO:0043407	GO:BP	negative regulation of MAP kinase activity	21029	12309
PARK7	TRUE	20.3	79	2	1	0.5	0.0127	GO:1901983	GO:BP	regulation of protein acetylation	21029	25244
PARK7	TRUE	20.3	1826	2	2	1	0.0011	GO:0046907	GO:BP	intracellular transport	21029	14456
PARK7	TRUE	20.4	80	2	1	0.5	0.0125	GO:0031397	GO:BP	negative regulation of protein ubiquitination	21029	8304
PARK7	TRUE	20.4	80	2	1	0.5	0.0125	GO:1900407	GO:BP	regulation of cellular response to oxidative stress	21029	23745
APOE	TRUE	20.5	59	2	1	0.5	0.0169	GO:0016126	GO:BP	sterol biosynthetic process	21029	5720
APOE	TRUE	20.5	41	2	1	0.5	0.0244	GO:0032994	GO:CC	protein-lipid complex	21672	1571
PARK7	TRUE	20.5	81	2	1	0.5	0.0123	GO:0008344	GO:BP	adult locomotory behavior	21029	3591
PARK7	TRUE	20.5	83	2	1	0.5	0.012	GO:1905897	GO:BP	regulation of response to endoplasmic reticulum stress	21029	28751
PARK7	TRUE	20.5	83	2	1	0.5	0.012	GO:0008625	GO:BP	extrinsic apoptotic signaling pathway via death domain receptors	21029	3639
PARK7	TRUE	20.5	1857	2	2	1	0.0011	GO:0006915	GO:BP	apoptotic process	21029	2857
PARK7	TRUE	20.5	82	2	1	0.5	0.0122	GO:1901264	GO:BP	carbohydrate derivative transport	21029	24577
PARK7	TRUE	20.5	83	2	1	0.5	0.012	GO:0070301	GO:BP	cellular response to hydrogen peroxide	21029	18797
PARK7	TRUE	20.5	82	2	1	0.5	0.0122	GO:0015844	GO:BP	monoamine transport	21029	5512
PARK7	TRUE	20.5	83	2	1	0.5	0.012	GO:2000117	GO:BP	negative regulation of cysteine-type endopeptidase activity	21029	29347
PARK7	TRUE	20.6	84	2	1	0.5	0.0119	GO:0032637	GO:BP	interleukin-8 production	21029	8892
PARK7	TRUE	20.6	84	2	1	0.5	0.0119	GO:0032677	GO:BP	regulation of interleukin-8 production	21029	8932
APOE	TRUE	20.8	82	2	1	0.5	0.0122	GO:0001540	GO:MF	amyloid-beta binding	20166	252
APOE	TRUE	20.8	85	2	1	0.5	0.0118	GO:0016209	GO:MF	antioxidant activity	20166	3444
APOE	TRUE	21.1	61	2	1	0.5	0.0164	GO:0050709	GO:BP	negative regulation of protein secretion	21029	15291
PARK7	TRUE	21.2	87	2	1	0.5	0.0115	GO:1900182	GO:BP	positive regulation of protein localization to nucleus	21029	23529
PARK7	TRUE	21.2	87	2	1	0.5	0.0115	GO:0019646	GO:BP	aerobic electron transport chain	21029	6874
PARK7	TRUE	21.2	1908	2	2	1	0.001	GO:0012501	GO:BP	programmed cell death	21029	5118
APOE	TRUE	21.2	62	2	1	0.5	0.0161	GO:0043954	GO:BP	cellular component maintenance	21029	12545
APOE	TRUE	21.2	62	2	1	0.5	0.0161	GO:0014015	GO:BP	positive regulation of gliogenesis	21029	5134
SIK3	TRUE	21.3	26	2	1	0.5	0.0385	GO:0046037	GO:BP	GMP metabolic process	21029	13751
APOE	TRUE	21.3	63	2	1	0.5	0.0159	GO:0032374	GO:BP	regulation of cholesterol transport	21029	8729
APOE	TRUE	21.3	63	2	1	0.5	0.0159	GO:0032371	GO:BP	regulation of sterol transport	21029	8726
APOE	TRUE	21.5	64	2	1	0.5	0.0156	GO:0051851	GO:BP	modulation by host of symbiont process	21029	16150
APOE	TRUE	21.5	1639	2	2	1	0.0012	GO:0022008	GO:BP	neurogenesis	21029	7550
APOE	TRUE	21.5	1648	2	2	1	0.0012	GO:0042127	GO:BP	regulation of cell population proliferation	21029	11561
APOE	TRUE	21.5	1646	2	2	1	0.0012	GO:0007267	GO:BP	cell-cell signaling	21029	3160
APOE	TRUE	21.5	65	2	1	0.5	0.0154	GO:0050810	GO:BP	regulation of steroid biosynthetic process	21029	15353
PARK7	TRUE	21.6	89	2	1	0.5	0.0112	GO:1902882	GO:BP	regulation of response to oxidative stress	21029	26008
CCPG1	TRUE	21.7	4	2	1	0.5	0.25	GO:0071787	GO:BP	endoplasmic reticulum tubular network formation	21029	19743
CCPG1	TRUE	21.7	2	2	1	0.5	0.5	GO:2001106	GO:BP	regulation of Rho guanyl-nucleotide exchange factor activity	21029	30287
APOE	TRUE	21.7	66	2	1	0.5	0.0152	GO:0030193	GO:BP	regulation of blood coagulation	21029	7741
PARK7	TRUE	21.7	90	2	1	0.5	0.0111	GO:0036473	GO:BP	cell death in response to oxidative stress	21029	11093
APOE	TRUE	21.9	67	2	1	0.5	0.0149	GO:0015909	GO:BP	long-chain fatty acid transport	21029	5570
APOE	TRUE	21.9	67	2	1	0.5	0.0149	GO:0010633	GO:BP	negative regulation of epithelial cell migration	21029	4780
APOE	TRUE	21.9	68	2	1	0.5	0.0147	GO:1900046	GO:BP	regulation of hemostasis	21029	23397
APOE	TRUE	21.9	1693	2	2	1	0.0012	GO:0023056	GO:BP	positive regulation of signaling	21029	7658
APOE	TRUE	21.9	1689	2	2	1	0.0012	GO:0010647	GO:BP	positive regulation of cell communication	21029	4794
APOE	TRUE	22.2	70	2	1	0.5	0.0143	GO:0097006	GO:BP	regulation of plasma lipoprotein particle levels	21029	21612
APOE	TRUE	22.2	70	2	1	0.5	0.0143	GO:0061045	GO:BP	negative regulation of wound healing	21029	17803
APOE	TRUE	22.2	70	2	1	0.5	0.0143	GO:0048844	GO:BP	artery morphogenesis	21029	15148
APOE	TRUE	22.2	1719	2	2	1	0.0012	GO:0051049	GO:BP	regulation of transport	21029	15555
APOE	TRUE	22.2	71	2	1	0.5	0.0141	GO:0050818	GO:BP	regulation of coagulation	21029	15358
APOE	TRUE	22.2	71	2	1	0.5	0.0141	GO:0050795	GO:BP	regulation of behavior	21029	15341
MARCKS	TRUE	22.3	15	3	1	0.3333	0.0667	GO:0000900	GO:MF	translation repressor activity, mRNA regulatory element binding	20166	123
MARCKS	TRUE	22.3	19	3	1	0.3333	0.0526	GO:0061608	GO:MF	nuclear import signal receptor activity	20166	9617
MARCKS	TRUE	22.3	26	3	1	0.3333	0.0385	GO:0008139	GO:MF	nuclear localization sequence binding	20166	1992
MARCKS	TRUE	22.3	25	3	1	0.3333	0.04	GO:0030371	GO:MF	translation repressor activity	20166	4826
MARCKS	TRUE	22.3	15	3	1	0.3333	0.0667	GO:0035613	GO:MF	RNA stem-loop binding	20166	6329
MARCKS	TRUE	22.3	30	3	1	0.3333	0.0333	GO:0140142	GO:MF	nucleocytoplasmic carrier activity	20166	11767
MARCKS	TRUE	22.3	26	3	1	0.3333	0.0385	GO:0035925	GO:MF	mRNA 3'-UTR AU-rich region binding	20166	6364
NCOA4	TRUE	22.3	53	2	1	0.5	0.0189	GO:0005544	GO:MF	calcium-dependent phospholipid binding	20166	1900
PARK7	TRUE	22.4	93	2	1	0.5	0.0108	GO:1903321	GO:BP	negative regulation of protein modification by small protein conjugation or removal	21029	26392
APOE	TRUE	22.5	72	2	1	0.5	0.0139	GO:0042982	GO:BP	amyloid precursor protein metabolic process	21029	12077
PARK7	TRUE	22.5	95	2	1	0.5	0.0105	GO:0051341	GO:BP	regulation of oxidoreductase activity	21029	15796
PARK7	TRUE	22.5	95	2	1	0.5	0.0105	GO:0098869	GO:BP	cellular oxidant detoxification	21029	22153
PARK7	TRUE	22.5	94	2	1	0.5	0.0106	GO:0032091	GO:BP	negative regulation of protein binding	21029	8539
PARK7	TRUE	22.5	95	2	1	0.5	0.0105	GO:0042775	GO:BP	mitochondrial ATP synthesis coupled electron transport	21029	11958
PARK7	TRUE	22.5	95	2	1	0.5	0.0105	GO:0042773	GO:BP	ATP synthesis coupled electron transport	21029	11956
PARK7	TRUE	22.8	97	2	1	0.5	0.0103	GO:0045185	GO:BP	maintenance of protein location	21029	13174
PARK7	TRUE	22.8	97	2	1	0.5	0.0103	GO:2001237	GO:BP	negative regulation of extrinsic apoptotic signaling pathway	21029	30407
SRSF5	TRUE	23	50	2	1	0.5	0.02	GO:0098632	GO:MF	cell-cell adhesion mediator activity	20166	10383
SRSF5	TRUE	23	61	2	1	0.5	0.0164	GO:0098631	GO:MF	cell adhesion mediator activity	20166	10382
SIK3	TRUE	23	40	2	1	0.5	0.025	GO:0016776	GO:MF	phosphotransferase activity, phosphate group as acceptor	20166	3742
SIK3	TRUE	23	44	2	1	0.5	0.0227	GO:0019205	GO:MF	nucleobase-containing compound kinase activity	20166	4516
PARK7	TRUE	23.2	99	2	1	0.5	0.0101	GO:1901655	GO:BP	cellular response to ketone	21029	24934
APOE	TRUE	23.3	75	2	1	0.5	0.0133	GO:0033555	GO:BP	multicellular organismal response to stress	21029	9529
TKT	TRUE	23.4	75	1	1	1	0.0133	KEGG:01230	KEGG	Biosynthesis of amino acids	8014	185
TKT	TRUE	23.5	24	2	1	0.5	0.0417	GO:0051156	GO:BP	glucose 6-phosphate metabolic process	21029	15640
APOE	TRUE	23.5	76	2	1	0.5	0.0132	GO:0048708	GO:BP	astrocyte differentiation	21029	15022
PARK7	TRUE	23.5	2057	2	2	1	0.001	GO:0008219	GO:BP	cell death	21029	3562
PARK7	TRUE	23.5	101	2	1	0.5	0.0099	GO:2001243	GO:BP	negative regulation of intrinsic apoptotic signaling pathway	21029	30413
PARK7	TRUE	23.8	103	2	1	0.5	0.0097	GO:0034308	GO:BP	primary alcohol metabolic process	21029	9845
PARK7	TRUE	23.8	103	2	1	0.5	0.0097	GO:0006576	GO:BP	cellular biogenic amine metabolic process	21029	2551
TKT	TRUE	23.9	115	1	1	1	0.0087	KEGG:01200	KEGG	Carbon metabolism	8014	181
PARK7	TRUE	24	104	2	1	0.5	0.0096	GO:1990542	GO:BP	mitochondrial transmembrane transport	21029	29019
APOE	TRUE	24.1	2091	2	2	1	0.001	GO:0042802	GO:MF	identical protein binding	20166	6676
APOE	TRUE	24.1	104	2	1	0.5	0.0096	GO:0005200	GO:MF	structural constituent of cytoskeleton	20166	1692
APOE	TRUE	24.3	1826	2	2	1	0.0011	GO:0046907	GO:BP	intracellular transport	21029	14456
APOE	TRUE	24.3	1829	2	2	1	0.0011	GO:0015031	GO:BP	protein transport	21029	5351
APOE	TRUE	24.3	79	2	1	0.5	0.0127	GO:1901616	GO:BP	organic hydroxy compound catabolic process	21029	24898
APOE	TRUE	24.3	80	2	1	0.5	0.0125	GO:0097061	GO:BP	dendritic spine organization	21029	21648
PARK7	TRUE	24.5	41	2	1	0.5	0.0244	REAC:R-HSA-3899300	REAC	SUMOylation of transcription cofactors	10760	1995
PARK7	TRUE	24.5	43	2	1	0.5	0.0233	REAC:R-HSA-425397	REAC	Transport of vitamins, nucleosides, and related molecules	10760	2403
PARK7	TRUE	24.5	44	2	1	0.5	0.0227	REAC:R-HSA-9646399	REAC	Aggrephagy	10760	123
PARK7	TRUE	24.5	22	2	1	0.5	0.0455	REAC:R-HSA-9613829	REAC	Chaperone Mediated Autophagy	10760	324
PARK7	TRUE	24.5	12	2	1	0.5	0.0833	REAC:R-HSA-83936	REAC	Transport of nucleosides and free purine and pyrimidine bases across the plasma membrane	10760	2397
PARK7	TRUE	24.5	34	2	1	0.5	0.0294	REAC:R-HSA-9615710	REAC	Late endosomal microautophagy	10760	1209
PARK7	TRUE	24.5	34	2	1	0.5	0.0294	REAC:R-HSA-176033	REAC	Interactions of Vpr with host cellular proteins	10760	1130
APOE	TRUE	24.5	81	2	1	0.5	0.0123	GO:0046889	GO:BP	positive regulation of lipid biosynthetic process	21029	14442
PARK7	TRUE	24.6	107	2	1	0.5	0.0093	GO:0046822	GO:BP	regulation of nucleocytoplasmic transport	21029	14393
PARK7	TRUE	24.7	108	2	1	0.5	0.0093	GO:0033138	GO:BP	positive regulation of peptidyl-serine phosphorylation	21029	9276
PARK7	TRUE	24.7	108	2	1	0.5	0.0093	GO:0008637	GO:BP	apoptotic mitochondrial changes	21029	3649
APOE	TRUE	24.7	82	2	1	0.5	0.0122	GO:0019915	GO:BP	lipid storage	21029	7008
APOE	TRUE	24.9	83	2	1	0.5	0.012	GO:0019935	GO:BP	cyclic-nucleotide-mediated signaling	21029	7026
PARK7	TRUE	25.1	110	2	1	0.5	0.0091	GO:1990748	GO:BP	cellular detoxification	21029	29104
APOE	TRUE	25.1	87	2	1	0.5	0.0115	GO:0010232	GO:BP	vascular transport	21029	4490
APOE	TRUE	25.1	85	2	1	0.5	0.0118	GO:0032092	GO:BP	positive regulation of protein binding	21029	8540
APOE	TRUE	25.1	86	2	1	0.5	0.0116	GO:1903035	GO:BP	negative regulation of response to wounding	21029	26151
APOE	TRUE	25.1	87	2	1	0.5	0.0115	GO:0150104	GO:BP	transport across blood-brain barrier	21029	23296
APOE	TRUE	25.1	85	2	1	0.5	0.0118	GO:0032370	GO:BP	positive regulation of lipid transport	21029	8725
APOE	TRUE	25.1	85	2	1	0.5	0.0118	GO:0042632	GO:BP	cholesterol homeostasis	21029	11858
APOE	TRUE	25.1	86	2	1	0.5	0.0116	GO:0055092	GO:BP	sterol homeostasis	21029	16809
APOE	TRUE	25.1	86	2	1	0.5	0.0116	GO:0099175	GO:BP	regulation of postsynapse organization	21029	22319
APOE	TRUE	25.1	87	2	1	0.5	0.0115	GO:0035023	GO:BP	regulation of Rho protein signal transduction	21029	10092
APOE	TRUE	25.4	89	2	1	0.5	0.0112	GO:0106027	GO:BP	neuron projection organization	21029	22522
APOE	TRUE	25.4	1940	2	2	1	0.001	GO:0008283	GO:BP	cell population proliferation	21029	3569
APOE	TRUE	25.4	1942	2	2	1	0.001	GO:0045184	GO:BP	establishment of protein localization	21029	13173
APOE	TRUE	25.4	90	2	1	0.5	0.0111	GO:0015908	GO:BP	fatty acid transport	21029	5569
APOE	TRUE	25.4	89	2	1	0.5	0.0112	GO:0043535	GO:BP	regulation of blood vessel endothelial cell migration	21029	12400
APOE	TRUE	25.4	90	2	1	0.5	0.0111	GO:0006835	GO:BP	dicarboxylic acid transport	21029	2786
PARK7	TRUE	25.4	112	2	1	0.5	0.0089	GO:0018958	GO:BP	phenol-containing compound metabolic process	21029	6376
NCOA4	TRUE	25.5	37	2	1	0.5	0.027	KEGG:05216	KEGG	Thyroid cancer	8014	446
NCOA4	TRUE	25.5	41	2	1	0.5	0.0244	KEGG:04216	KEGG	Ferroptosis	8014	273
APOE	TRUE	25.5	67	2	1	0.5	0.0149	REAC:R-HSA-174824	REAC	Plasma lipoprotein assembly, remodeling, and clearance	10760	1623
APOE	TRUE	25.6	1954	2	2	1	0.001	GO:0034613	GO:BP	cellular protein localization	21029	9991
PARK7	TRUE	25.6	113	2	1	0.5	0.0088	GO:0002526	GO:BP	acute inflammatory response	21029	1171
APOE	TRUE	25.7	1963	2	2	1	0.001	GO:0070727	GO:BP	cellular macromolecule localization	21029	19044
PARK7	TRUE	25.7	2188	2	2	1	0.0009	GO:0044248	GO:BP	cellular catabolic process	21029	12703
PARK7	TRUE	25.8	115	2	1	0.5	0.0087	GO:0022904	GO:BP	respiratory electron transport chain	21029	7622
PARK7	TRUE	25.8	115	2	1	0.5	0.0087	GO:0051897	GO:BP	positive regulation of protein kinase B signaling	21029	16185
PARK7	TRUE	25.9	116	2	1	0.5	0.0086	GO:0030518	GO:BP	intracellular steroid hormone receptor signaling pathway	21029	7895
APOE	TRUE	26	96	2	1	0.5	0.0104	GO:0030516	GO:BP	regulation of axon extension	21029	7893
APOE	TRUE	26	96	2	1	0.5	0.0104	GO:0019218	GO:BP	regulation of steroid metabolic process	21029	6476
APOE	TRUE	26	95	2	1	0.5	0.0105	GO:0014013	GO:BP	regulation of gliogenesis	21029	5132
APOE	TRUE	26	96	2	1	0.5	0.0104	GO:0042158	GO:BP	lipoprotein biosynthetic process	21029	11580
APOE	TRUE	26	96	2	1	0.5	0.0104	GO:0060840	GO:BP	artery development	21029	17610
APOE	TRUE	26	94	2	1	0.5	0.0106	GO:0060996	GO:BP	dendritic spine development	21029	17762
APOE	TRUE	26	95	2	1	0.5	0.0105	GO:0051341	GO:BP	regulation of oxidoreductase activity	21029	15796
APOE	TRUE	26	94	2	1	0.5	0.0106	GO:0062014	GO:BP	negative regulation of small molecule metabolic process	21029	18520
APOE	TRUE	26	95	2	1	0.5	0.0105	GO:0098869	GO:BP	cellular oxidant detoxification	21029	22153
PARK7	TRUE	26	117	2	1	0.5	0.0085	GO:0007006	GO:BP	mitochondrial membrane organization	21029	2931
PARK7	TRUE	26	117	2	1	0.5	0.0085	GO:0051224	GO:BP	negative regulation of protein transport	21029	15700
PARK7	TRUE	26	118	2	1	0.5	0.0085	GO:0097237	GO:BP	cellular response to toxic substance	21029	21737
PARK7	TRUE	26	118	2	1	0.5	0.0085	GO:0032411	GO:BP	positive regulation of transporter activity	21029	8750
APOE	TRUE	26.1	97	2	1	0.5	0.0103	GO:0003333	GO:BP	amino acid transmembrane transport	21029	1902
SIK3	TRUE	26.2	49	2	1	0.5	0.0204	GO:0061245	GO:BP	establishment or maintenance of bipolar cell polarity	21029	17989
SIK3	TRUE	26.2	47	2	1	0.5	0.0213	GO:0032008	GO:BP	positive regulation of TOR signaling	21029	8491
SIK3	TRUE	26.2	42	2	1	0.5	0.0238	GO:0009167	GO:BP	purine ribonucleoside monophosphate metabolic process	21029	3767
SIK3	TRUE	26.2	49	2	1	0.5	0.0204	GO:0035088	GO:BP	establishment or maintenance of apical/basal cell polarity	21029	10136
SIK3	TRUE	26.2	50	2	1	0.5	0.02	GO:0038202	GO:BP	TORC1 signaling	21029	11265
SIK3	TRUE	26.2	43	2	1	0.5	0.0233	GO:0045197	GO:BP	establishment or maintenance of epithelial cell apical/basal polarity	21029	13186
SIK3	TRUE	26.2	44	2	1	0.5	0.0227	GO:0009126	GO:BP	purine nucleoside monophosphate metabolic process	21029	3727
SIK3	TRUE	26.2	49	2	1	0.5	0.0204	GO:0008089	GO:BP	anterograde axonal transport	21029	3528
SIK3	TRUE	26.2	42	2	1	0.5	0.0238	GO:1903432	GO:BP	regulation of TORC1 signaling	21029	26496
APOE	TRUE	26.4	99	2	1	0.5	0.0101	GO:0015914	GO:BP	phospholipid transport	21029	5575
APOE	TRUE	26.4	99	2	1	0.5	0.0101	GO:0045807	GO:BP	positive regulation of endocytosis	21029	13541
APOE	TRUE	26.4	99	2	1	0.5	0.0101	GO:0045833	GO:BP	negative regulation of lipid metabolic process	21029	13563
PARK7	TRUE	26.5	2246	2	2	1	0.0009	GO:0051128	GO:BP	regulation of cellular component organization	21029	15613
PARK7	TRUE	26.5	121	2	1	0.5	0.0083	GO:1904950	GO:BP	negative regulation of establishment of protein localization	21029	27878
PARK7	TRUE	26.6	122	2	1	0.5	0.0082	GO:0051101	GO:BP	regulation of DNA binding	21029	15593
PARK7	TRUE	26.6	122	2	1	0.5	0.0082	GO:0042542	GO:BP	response to hydrogen peroxide	21029	11825
APOE	TRUE	26.7	101	2	1	0.5	0.0099	GO:0051702	GO:BP	biological process involved in interaction with symbiont	21029	16067
APOE	TRUE	26.7	101	2	1	0.5	0.0099	GO:0006641	GO:BP	triglyceride metabolic process	21029	2614
SIK3	TRUE	26.7	53	2	1	0.5	0.0189	GO:0043113	GO:BP	receptor clustering	21029	12162
NCOA4	TRUE	26.9	4	2	1	0.5	0.25	GO:1904071	GO:BP	presynaptic active zone assembly	21029	27071
PARK7	TRUE	26.9	2278	2	2	1	0.0009	GO:0071705	GO:BP	nitrogen compound transport	21029	19702
APOE	TRUE	27	103	2	1	0.5	0.0097	GO:0030301	GO:BP	cholesterol transport	21029	7797
APOE	TRUE	27	2081	2	2	1	0.001	GO:1901575	GO:BP	organic substance catabolic process	21029	24866
APOE	TRUE	27	2079	2	2	1	0.001	GO:0048468	GO:BP	cell development	21029	14819
PSMD6	TRUE	27.1	15	2	1	0.5	0.0667	GO:0051791	GO:BP	medium-chain fatty acid metabolic process	21029	16111
PSMD6	TRUE	27.1	13	2	1	0.5	0.0769	GO:0009437	GO:BP	carnitine metabolic process	21029	3928
PSMD6	TRUE	27.1	11	2	1	0.5	0.0909	GO:0033539	GO:BP	fatty acid beta-oxidation using acyl-CoA dehydrogenase	21029	9517
PSMD6	TRUE	27.1	17	2	1	0.5	0.0588	GO:0006577	GO:BP	amino-acid betaine metabolic process	21029	2552
APOE	TRUE	27.1	104	2	1	0.5	0.0096	GO:0051588	GO:BP	regulation of neurotransmitter transport	21029	15966
PARK7	TRUE	27.1	125	2	1	0.5	0.008	GO:0042177	GO:BP	negative regulation of protein catabolic process	21029	11589
SRSF5	TRUE	27.5	5	2	1	0.5	0.2	GO:2000437	GO:BP	regulation of monocyte extravasation	21029	29662
SRSF5	TRUE	27.5	4	2	1	0.5	0.25	GO:2000439	GO:BP	positive regulation of monocyte extravasation	21029	29664
SRSF5	TRUE	27.5	6	2	1	0.5	0.1667	GO:1905449	GO:BP	regulation of Fc-gamma receptor signaling pathway involved in phagocytosis	21029	28343
SRSF5	TRUE	27.5	3	2	1	0.5	0.3333	GO:1904669	GO:BP	ATP export	21029	27621
SRSF5	TRUE	27.5	2	2	1	0.5	0.5	GO:1905450	GO:BP	negative regulation of Fc-gamma receptor signaling pathway involved in phagocytosis	21029	28344
SRSF5	TRUE	27.5	6	2	1	0.5	0.1667	GO:0071349	GO:BP	cellular response to interleukin-12	21029	19396
SRSF5	TRUE	27.5	7	2	1	0.5	0.1429	GO:0070671	GO:BP	response to interleukin-12	21029	19020
SRSF5	TRUE	27.5	8	2	1	0.5	0.125	GO:0035696	GO:BP	monocyte extravasation	21029	10571
PARK7	TRUE	27.7	128	2	1	0.5	0.0078	GO:2001235	GO:BP	positive regulation of apoptotic signaling pathway	21029	30405
PARK7	TRUE	27.7	128	2	1	0.5	0.0078	GO:0015078	GO:MF	proton transmembrane transporter activity	20166	2903
APOE	TRUE	27.8	107	2	1	0.5	0.0093	GO:1905954	GO:BP	positive regulation of lipid localization	21029	28806
ARPC3	TRUE	27.8	5373	4	4	1	0.0007	GO:0005829	GO:CC	cytosol	21672	469
ARPC3	TRUE	27.8	11	4	1	0.25	0.0909	GO:0005885	GO:CC	Arp2/3 protein complex	21672	513
ARPC3	TRUE	27.8	2133	4	3	0.75	0.0014	GO:0043230	GO:CC	extracellular organelle	21672	2127
ARPC3	TRUE	27.8	4	4	1	0.25	0.25	GO:0061574	GO:CC	ASAP complex	21672	2623
ARPC3	TRUE	27.8	20	4	1	0.25	0.05	GO:0035145	GO:CC	exon-exon junction complex	21672	1830
ARPC3	TRUE	27.8	2133	4	3	0.75	0.0014	GO:0065010	GO:CC	extracellular membrane-bounded organelle	21672	2715
ARPC3	TRUE	27.8	2110	4	3	0.75	0.0014	GO:0070062	GO:CC	extracellular exosome	21672	2739
ARPC3	TRUE	27.8	2132	4	3	0.75	0.0014	GO:1903561	GO:CC	extracellular vesicle	21672	4067
ZFAND3	TRUE	27.9	31	2	1	0.5	0.0323	KEGG:04710	KEGG	Circadian rhythm	8014	325
ZFAND3	TRUE	27.9	32	2	1	0.5	0.0312	KEGG:04215	KEGG	Apoptosis - multiple species	8014	272
PARK7	TRUE	28.1	475	2	2	1	0.0042	KEGG:05022	KEGG	Pathways of neurodegeneration - multiple diseases	8014	396
SIK3	TRUE	28.1	58	2	1	0.5	0.0172	GO:0097120	GO:BP	receptor localization to synapse	21029	21690
SIK3	TRUE	28.1	60	2	1	0.5	0.0167	GO:0009161	GO:BP	ribonucleoside monophosphate metabolic process	21029	3761
PARK7	TRUE	28.1	131	2	1	0.5	0.0076	GO:0050729	GO:BP	positive regulation of inflammatory response	21029	15295
PARK7	TRUE	28.1	131	2	1	0.5	0.0076	GO:0043467	GO:BP	regulation of generation of precursor metabolites and energy	21029	12355
APOE	TRUE	28.4	110	2	1	0.5	0.0091	GO:1990748	GO:BP	cellular detoxification	21029	29104
APOE	TRUE	28.6	111	2	1	0.5	0.009	GO:0061387	GO:BP	regulation of extent of cell growth	21029	18131
PARK7	TRUE	28.7	141	2	1	0.5	0.0071	GO:0019955	GO:MF	cytokine binding	20166	4621
PARK7	TRUE	28.7	136	2	1	0.5	0.0074	GO:0002020	GO:MF	protease binding	20166	361
PARK7	TRUE	28.7	142	2	1	0.5	0.007	GO:0016922	GO:MF	nuclear receptor binding	20166	3876
PARK7	TRUE	28.7	134	2	1	0.5	0.0075	GO:0046165	GO:BP	alcohol biosynthetic process	21029	13879
PARK7	TRUE	28.7	135	2	1	0.5	0.0074	GO:0098754	GO:BP	detoxification	21029	22093
PARK7	TRUE	28.7	135	2	1	0.5	0.0074	GO:0044106	GO:BP	cellular amine metabolic process	21029	12649
PARK7	TRUE	28.9	137	2	1	0.5	0.0073	GO:1900180	GO:BP	regulation of protein localization to nucleus	21029	23527
PARK7	TRUE	28.9	138	2	1	0.5	0.0072	GO:0062013	GO:BP	positive regulation of small molecule metabolic process	21029	18519
PARK7	TRUE	28.9	138	2	1	0.5	0.0072	GO:0034614	GO:BP	cellular response to reactive oxygen species	21029	9992
PARK7	TRUE	28.9	138	2	1	0.5	0.0072	GO:0032434	GO:BP	regulation of proteasomal ubiquitin-dependent protein catabolic process	21029	8764
PARK7	TRUE	28.9	2405	2	2	1	0.0008	GO:0051649	GO:BP	establishment of localization in cell	21029	16023
PARK7	TRUE	28.9	136	2	1	0.5	0.0074	GO:0043401	GO:BP	steroid hormone mediated signaling pathway	21029	12304
APOE	TRUE	28.9	113	2	1	0.5	0.0088	GO:0071901	GO:BP	negative regulation of protein serine/threonine kinase activity	21029	19819
APOE	TRUE	28.9	113	2	1	0.5	0.0088	GO:0043534	GO:BP	blood vessel endothelial cell migration	21029	12399
SIK3	TRUE	28.9	64	2	1	0.5	0.0156	GO:0098930	GO:BP	axonal transport	21029	22192
APOE	TRUE	29	114	2	1	0.5	0.0088	GO:0021782	GO:BP	glial cell development	21029	7325
APOE	TRUE	29	2188	2	2	1	0.0009	GO:0044248	GO:BP	cellular catabolic process	21029	12703
ZFAND3	TRUE	29	20	2	1	0.5	0.05	REAC:R-HSA-164938	REAC	Nef-mediates down modulation of cell surface receptors by recruiting them to clathrin adapters	10760	1441
ZFAND3	TRUE	29	9	2	1	0.5	0.1111	REAC:R-HSA-164940	REAC	Nef mediated downregulation of MHC class I complex cell surface expression	10760	1440
ZFAND3	TRUE	29	26	2	1	0.5	0.0385	REAC:R-HSA-164952	REAC	The role of Nef in HIV-1 replication and disease pathogenesis	10760	2311
ZFAND3	TRUE	29	24	2	1	0.5	0.0417	REAC:R-HSA-4090294	REAC	SUMOylation of intracellular receptors	10760	1994
ZFAND3	TRUE	29	18	2	1	0.5	0.0556	REAC:R-HSA-1368082	REAC	RORA activates gene expression	10760	1773
PARK7	TRUE	29	139	2	1	0.5	0.0072	GO:0032147	GO:BP	activation of protein kinase activity	21029	8570
PARK7	TRUE	29	140	2	1	0.5	0.0071	GO:2000377	GO:BP	regulation of reactive oxygen species metabolic process	21029	29602
PARK7	TRUE	29	140	2	1	0.5	0.0071	GO:0009308	GO:BP	amine metabolic process	21029	3890
PARK7	TRUE	29.2	142	2	1	0.5	0.007	GO:0006119	GO:BP	oxidative phosphorylation	21029	2147
PARK7	TRUE	29.2	142	2	1	0.5	0.007	GO:0030534	GO:BP	adult behavior	21029	7899
PARK7	TRUE	29.2	142	2	1	0.5	0.007	GO:0043524	GO:BP	negative regulation of neuron apoptotic process	21029	12396
PARK7	TRUE	29.3	143	2	1	0.5	0.007	GO:0033135	GO:BP	regulation of peptidyl-serine phosphorylation	21029	9274
APOE	TRUE	29.3	116	2	1	0.5	0.0086	GO:0015918	GO:BP	sterol transport	21029	5579
PARK7	TRUE	29.4	144	2	1	0.5	0.0069	GO:0015748	GO:BP	organophosphate ester transport	21029	5424
APOE	TRUE	29.5	117	2	1	0.5	0.0085	GO:0051224	GO:BP	negative regulation of protein transport	21029	15700
APOE	TRUE	29.6	118	2	1	0.5	0.0085	GO:0097237	GO:BP	cellular response to toxic substance	21029	21737
SIK3	TRUE	29.7	68	2	1	0.5	0.0147	GO:0035418	GO:BP	protein localization to synapse	21029	10385
SIK3	TRUE	29.8	196	1	1	1	0.0051	REAC:R-HSA-112314	REAC	Neurotransmitter receptors and postsynaptic signal transmission	10760	1469
PARK7	TRUE	29.9	147	2	1	0.5	0.0068	GO:0010565	GO:BP	regulation of cellular ketone metabolic process	21029	4718
PARK7	TRUE	29.9	147	2	1	0.5	0.0068	GO:0031333	GO:BP	negative regulation of protein-containing complex assembly	21029	8273
TKT	TRUE	29.9	35	2	1	0.5	0.0286	GO:0006739	GO:BP	NADP metabolic process	21029	2706
APOE	TRUE	30.1	2246	2	2	1	0.0009	GO:0051128	GO:BP	regulation of cellular component organization	21029	15613
APOE	TRUE	30.1	121	2	1	0.5	0.0083	GO:1904950	GO:BP	negative regulation of establishment of protein localization	21029	27878
APOE	TRUE	30.1	121	2	1	0.5	0.0083	GO:0007613	GO:BP	memory	21029	3475
NCOA4	TRUE	30.2	6	2	1	0.5	0.1667	GO:0048790	GO:BP	maintenance of presynaptic active zone structure	21029	15095
PARK7	TRUE	30.6	151	2	1	0.5	0.0066	GO:0016241	GO:BP	regulation of macroautophagy	21029	5762
APOE	TRUE	30.6	2278	2	2	1	0.0009	GO:0071705	GO:BP	nitrogen compound transport	21029	19702
APOE	TRUE	30.7	125	2	1	0.5	0.008	GO:0061041	GO:BP	regulation of wound healing	21029	17799
APOE	TRUE	30.7	125	2	1	0.5	0.008	GO:0048675	GO:BP	axon extension	21029	14990
MARCKS	TRUE	30.8	5	4	1	0.25	0.2	GO:0001674	GO:CC	female germ cell nucleus	21672	170
MARCKS	TRUE	30.8	3	4	1	0.25	0.3333	GO:0042585	GO:CC	germinal vesicle	21672	2041
MARCKS	TRUE	30.8	16	4	1	0.25	0.0625	GO:0018995	GO:CC	host cellular component	21672	930
MARCKS	TRUE	30.8	16	4	1	0.25	0.0625	GO:0030014	GO:CC	CCR4-NOT complex	21672	1019
MARCKS	TRUE	30.8	15	4	1	0.25	0.0667	GO:0097440	GO:CC	apical dendrite	21672	3347
MARCKS	TRUE	30.8	16	4	1	0.25	0.0625	GO:0043657	GO:CC	host cell	21672	2184
MARCKS	TRUE	30.8	12	4	1	0.25	0.0833	GO:1990124	GO:CC	messenger ribonucleoprotein complex	21672	4172
PARK7	TRUE	30.9	153	2	1	0.5	0.0065	GO:2001236	GO:BP	regulation of extrinsic apoptotic signaling pathway	21029	30406
PARK7	TRUE	31	154	2	1	0.5	0.0065	GO:0051168	GO:BP	nuclear export	21029	15652
APOE	TRUE	31	147	2	1	0.5	0.0068	GO:0005178	GO:MF	integrin binding	20166	1673
PARK7	TRUE	31.1	2547	2	2	1	0.0008	GO:0009056	GO:BP	catabolic process	21029	3661
APOE	TRUE	31.1	127	2	1	0.5	0.0079	GO:0030168	GO:BP	platelet activation	21029	7730
PARK7	TRUE	31.2	156	2	1	0.5	0.0064	GO:0016573	GO:BP	histone acetylation	21029	5855
PARK7	TRUE	31.2	156	2	1	0.5	0.0064	GO:0007338	GO:BP	single fertilization	21029	3219
APOE	TRUE	31.3	128	2	1	0.5	0.0078	GO:0050680	GO:BP	negative regulation of epithelial cell proliferation	21029	15280
APOE	TRUE	31.4	129	2	1	0.5	0.0078	GO:0006639	GO:BP	acylglycerol metabolic process	21029	2612
PARK7	TRUE	31.5	158	2	1	0.5	0.0063	GO:0031056	GO:BP	regulation of histone modification	21029	8136
APOE	TRUE	31.5	130	2	1	0.5	0.0077	GO:0006638	GO:BP	neutral lipid metabolic process	21029	2611
PARK7	TRUE	31.6	159	2	1	0.5	0.0063	GO:1990845	GO:BP	adaptive thermogenesis	21029	29156
MARCKS	TRUE	31.7	49	3	1	0.3333	0.0204	GO:0005048	GO:MF	signal sequence binding	20166	1569
MARCKS	TRUE	31.7	55	3	1	0.3333	0.0182	GO:0005080	GO:MF	protein kinase C binding	20166	1592
PARK7	TRUE	31.9	161	2	1	0.5	0.0062	GO:0018393	GO:BP	internal peptidyl-lysine acetylation	21029	6249
PARK7	TRUE	32	162	2	1	0.5	0.0062	GO:0051100	GO:BP	negative regulation of binding	21029	15592
PARK7	TRUE	32.1	163	2	1	0.5	0.0061	GO:0006475	GO:BP	internal protein amino acid acetylation	21029	2454
SIK3	TRUE	32.1	76	2	1	0.5	0.0132	GO:0008088	GO:BP	axo-dendritic transport	21029	3527
PARK7	TRUE	32.1	65	2	1	0.5	0.0154	REAC:R-HSA-1268020	REAC	Mitochondrial protein import	10760	1355
SIK3	TRUE	32.1	259	1	1	1	0.0039	REAC:R-HSA-112315	REAC	Transmission across Chemical Synapses	10760	2381
SIK3	TRUE	32.1	264	1	1	1	0.0038	REAC:R-HSA-5673001	REAC	RAF/MAP kinase cascade	10760	1705
SIK3	TRUE	32.1	269	1	1	1	0.0037	REAC:R-HSA-5684996	REAC	MAPK1/MAPK3 signaling	10760	1250
APOE	TRUE	32.1	133	2	1	0.5	0.0075	GO:0001936	GO:BP	regulation of endothelial cell proliferation	21029	666
APOE	TRUE	32.2	138	2	1	0.5	0.0072	GO:0097746	GO:BP	blood vessel diameter maintenance	21029	21967
APOE	TRUE	32.2	136	2	1	0.5	0.0074	GO:0048660	GO:BP	regulation of smooth muscle cell proliferation	21029	14975
APOE	TRUE	32.2	136	2	1	0.5	0.0074	GO:0032368	GO:BP	regulation of lipid transport	21029	8723
APOE	TRUE	32.2	136	2	1	0.5	0.0074	GO:0008203	GO:BP	cholesterol metabolic process	21029	3546
APOE	TRUE	32.2	2405	2	2	1	0.0008	GO:0051649	GO:BP	establishment of localization in cell	21029	16023
APOE	TRUE	32.2	135	2	1	0.5	0.0074	GO:0098754	GO:BP	detoxification	21029	22093
APOE	TRUE	32.2	137	2	1	0.5	0.0073	GO:1903531	GO:BP	negative regulation of secretion by cell	21029	26589
APOE	TRUE	32.2	134	2	1	0.5	0.0075	GO:0046165	GO:BP	alcohol biosynthetic process	21029	13879
APOE	TRUE	32.2	137	2	1	0.5	0.0073	GO:0007266	GO:BP	Rho protein signal transduction	21029	3159
APOE	TRUE	32.2	134	2	1	0.5	0.0075	GO:0042157	GO:BP	lipoprotein metabolic process	21029	11579
APOE	TRUE	32.2	138	2	1	0.5	0.0072	GO:0035296	GO:BP	regulation of tube diameter	21029	10300
APOE	TRUE	32.2	139	2	1	0.5	0.0072	GO:0048659	GO:BP	smooth muscle cell proliferation	21029	14974
APOE	TRUE	32.2	139	2	1	0.5	0.0072	GO:0035150	GO:BP	regulation of tube size	21029	10188
APOE	TRUE	32.2	2421	2	2	1	0.0008	GO:0050793	GO:BP	regulation of developmental process	21029	15339
APOE	TRUE	32.3	2428	2	2	1	0.0008	GO:0007399	GO:BP	nervous system development	21029	3278
SIK3	TRUE	32.3	79	2	1	0.5	0.0127	GO:0009123	GO:BP	nucleoside monophosphate metabolic process	21029	3724
APOE	TRUE	32.5	161	2	1	0.5	0.0062	GO:0005319	GO:MF	lipid transporter activity	20166	1773
CCPG1	TRUE	32.5	10	2	1	0.5	0.1	GO:1905097	GO:BP	regulation of guanyl-nucleotide exchange factor activity	21029	28013
CCPG1	TRUE	32.5	18	2	1	0.5	0.0556	GO:0071786	GO:BP	endoplasmic reticulum tubular network organization	21029	19742
CCPG1	TRUE	32.5	18	2	1	0.5	0.0556	GO:1902430	GO:BP	negative regulation of amyloid-beta formation	21029	25646
CCPG1	TRUE	32.5	16	2	1	0.5	0.0625	GO:1904424	GO:BP	regulation of GTP binding	21029	27400
CCPG1	TRUE	32.5	21	2	1	0.5	0.0476	GO:1902992	GO:BP	negative regulation of amyloid precursor protein catabolic process	21029	26110
APOE	TRUE	32.6	142	2	1	0.5	0.007	GO:0043524	GO:BP	negative regulation of neuron apoptotic process	21029	12396
PARK7	TRUE	32.8	167	2	1	0.5	0.006	GO:2001242	GO:BP	regulation of intrinsic apoptotic signaling pathway	21029	30412
APOE	TRUE	32.9	170	2	1	0.5	0.0059	GO:0008201	GO:MF	heparin binding	20166	2035
APOE	TRUE	32.9	144	2	1	0.5	0.0069	GO:0015748	GO:BP	organophosphate ester transport	21029	5424
PARK7	TRUE	32.9	168	2	1	0.5	0.006	GO:2000058	GO:BP	regulation of ubiquitin-dependent protein catabolic process	21029	29289
PARK7	TRUE	32.9	169	2	1	0.5	0.0059	GO:0016579	GO:BP	protein deubiquitination	21029	5861
PARK7	TRUE	32.9	169	2	1	0.5	0.0059	GO:0051896	GO:BP	regulation of protein kinase B signaling	21029	16184
PARK7	TRUE	33	170	2	1	0.5	0.0059	GO:0010469	GO:BP	regulation of signaling receptor activity	21029	4652
APOE	TRUE	33	2472	2	2	1	0.0008	GO:0051246	GO:BP	regulation of protein metabolic process	21029	15716
APOE	TRUE	33	146	2	1	0.5	0.0068	GO:0006865	GO:BP	amino acid transport	21029	2814
APOE	TRUE	33	146	2	1	0.5	0.0068	GO:1902652	GO:BP	secondary alcohol metabolic process	21029	25815
APOE	TRUE	33.2	147	2	1	0.5	0.0068	GO:0010976	GO:BP	positive regulation of neuron projection development	21029	5095
APOE	TRUE	33.2	97	2	1	0.5	0.0103	REAC:R-HSA-2187338	REAC	Visual phototransduction	10760	2451
APOE	TRUE	33.2	97	2	1	0.5	0.0103	REAC:R-HSA-2173782	REAC	Binding and Uptake of Ligands by Scavenger Receptors	10760	210
PARK7	TRUE	33.3	172	2	1	0.5	0.0058	GO:0018394	GO:BP	peptidyl-lysine acetylation	21029	6250
PARK7	TRUE	33.4	2689	2	2	1	0.0007	GO:0071702	GO:BP	organic substance transport	21029	19699
APOE	TRUE	33.4	150	2	1	0.5	0.0067	GO:1903825	GO:BP	organic acid transmembrane transport	21029	26853
APOE	TRUE	33.4	150	2	1	0.5	0.0067	GO:0001935	GO:BP	endothelial cell proliferation	21029	665
APOE	TRUE	33.4	150	2	1	0.5	0.0067	GO:0045834	GO:BP	positive regulation of lipid metabolic process	21029	13564
APOE	TRUE	33.4	149	2	1	0.5	0.0067	GO:1905039	GO:BP	carboxylic acid transmembrane transport	21029	27965
APOE	TRUE	33.4	71	2	1	0.5	0.0141	GO:0030669	GO:CC	clathrin-coated endocytic vesicle membrane	21672	1126
TKT	TRUE	33.4	15	2	1	0.5	0.0667	REAC:R-HSA-71336	REAC	Pentose phosphate pathway	10760	1588
MARCKS	TRUE	33.5	1275	3	2	0.6667	0.0016	GO:0044877	GO:MF	protein-containing complex binding	20166	7116
MARCKS	TRUE	33.5	73	3	1	0.3333	0.0137	GO:0140104	GO:MF	molecular carrier activity	20166	11760
MARCKS	TRUE	33.5	76	3	1	0.3333	0.0132	GO:0043022	GO:MF	ribosome binding	20166	6744
APOE	TRUE	33.5	151	2	1	0.5	0.0066	GO:0050728	GO:BP	negative regulation of inflammatory response	21029	15294
PARK7	TRUE	33.5	174	2	1	0.5	0.0057	GO:0051099	GO:BP	positive regulation of binding	21029	15591
SRSF5	TRUE	33.6	11	2	1	0.5	0.0909	GO:0060368	GO:BP	regulation of Fc receptor mediated stimulatory signaling pathway	21029	17156
APOE	TRUE	33.6	152	2	1	0.5	0.0066	GO:0016125	GO:BP	sterol metabolic process	21029	5719
NCOA4	TRUE	33.7	43	2	1	0.5	0.0233	GO:0099738	GO:CC	cell cortex region	21672	3795
PARK7	TRUE	33.8	176	2	1	0.5	0.0057	GO:0022900	GO:BP	electron transport chain	21029	7621
APOE	TRUE	34	154	2	1	0.5	0.0065	GO:0055088	GO:BP	lipid homeostasis	21029	16805
APOE	TRUE	34	2547	2	2	1	0.0008	GO:0009056	GO:BP	catabolic process	21029	3661
APOE	TRUE	34.1	156	2	1	0.5	0.0064	GO:1903034	GO:BP	regulation of response to wounding	21029	26150
APOE	TRUE	34.1	156	2	1	0.5	0.0064	GO:1903364	GO:BP	positive regulation of cellular protein catabolic process	21029	26434
APOE	TRUE	34.2	107	2	1	0.5	0.0093	REAC:R-HSA-8957275	REAC	Post-translational protein phosphorylation	10760	1644
APOE	TRUE	34.2	110	2	1	0.5	0.0091	REAC:R-HSA-977225	REAC	Amyloid fiber formation	10760	139
SIK3	TRUE	34.4	308	1	1	1	0.0032	REAC:R-HSA-5683057	REAC	MAPK family signaling cascades	10760	1247
APOE	TRUE	34.4	158	2	1	0.5	0.0063	GO:0090090	GO:BP	negative regulation of canonical Wnt signaling pathway	21029	21133
PARK7	TRUE	34.7	181	2	1	0.5	0.0055	GO:0030073	GO:BP	insulin secretion	21029	7703
APOE	TRUE	34.8	160	2	1	0.5	0.0063	GO:0051048	GO:BP	negative regulation of secretion	21029	15554
TKT	TRUE	34.8	39	2	1	0.5	0.0256	GO:0050997	GO:MF	quaternary ammonium group binding	20166	9070
APOE	TRUE	35.2	2623	2	2	1	0.0008	GO:0051239	GO:BP	regulation of multicellular organismal process	21029	15712
APOE	TRUE	35.2	163	2	1	0.5	0.0061	GO:0099173	GO:BP	postsynapse organization	21029	22317
APOE	TRUE	35.2	164	2	1	0.5	0.0061	GO:1905952	GO:BP	regulation of lipid localization	21029	28804
APOE	TRUE	35.2	164	2	1	0.5	0.0061	GO:0046890	GO:BP	regulation of lipid biosynthetic process	21029	14443
MARCKS	TRUE	35.3	21	4	1	0.25	0.0476	GO:0043073	GO:CC	germ cell nucleus	21672	2096
APOE	TRUE	35.4	166	2	1	0.5	0.006	GO:0043112	GO:BP	receptor metabolic process	21029	12161
APOE	TRUE	35.4	166	2	1	0.5	0.006	GO:1902904	GO:BP	negative regulation of supramolecular fiber organization	21029	26030
APOE	TRUE	35.5	167	2	1	0.5	0.006	GO:0010594	GO:BP	regulation of endothelial cell migration	21029	4743
PARK7	TRUE	35.6	80	2	1	0.5	0.0125	REAC:R-HSA-9663891	REAC	Selective autophagy	10760	2004
NCOA4	TRUE	35.6	86	2	1	0.5	0.0116	KEGG:04911	KEGG	Insulin secretion	8014	347
APOE	TRUE	35.8	170	2	1	0.5	0.0059	GO:0098739	GO:BP	import across plasma membrane	21029	22085
APOE	TRUE	35.8	170	2	1	0.5	0.0059	GO:0006694	GO:BP	steroid biosynthetic process	21029	2664
APOE	TRUE	35.8	169	2	1	0.5	0.0059	GO:0043409	GO:BP	negative regulation of MAPK cascade	21029	12311
PARK7	TRUE	35.9	188	2	1	0.5	0.0053	GO:0070646	GO:BP	protein modification by small protein removal	21029	18998
ZFAND3	TRUE	36	62	2	1	0.5	0.0161	KEGG:05321	KEGG	Inflammatory bowel disease	8014	462
PARK7	TRUE	36	190	2	1	0.5	0.0053	GO:1903828	GO:BP	negative regulation of protein localization	21029	26855
PARK7	TRUE	36	190	2	1	0.5	0.0053	GO:0050821	GO:BP	protein stabilization	21029	15361
PARK7	TRUE	36	189	2	1	0.5	0.0053	GO:0009755	GO:BP	hormone-mediated signaling pathway	21029	4105
PARK7	TRUE	36.1	192	2	1	0.5	0.0052	GO:0009060	GO:BP	aerobic respiration	21029	3665
PARK7	TRUE	36.1	192	2	1	0.5	0.0052	GO:0061136	GO:BP	regulation of proteasomal protein catabolic process	21029	17891
PARK7	TRUE	36.1	192	2	1	0.5	0.0052	GO:0006575	GO:BP	cellular modified amino acid metabolic process	21029	2550
APOE	TRUE	36.2	174	2	1	0.5	0.0057	GO:0051099	GO:BP	positive regulation of binding	21029	15591
APOE	TRUE	36.2	2689	2	2	1	0.0007	GO:0071702	GO:BP	organic substance transport	21029	19699
APOE	TRUE	36.2	173	2	1	0.5	0.0058	GO:1990138	GO:BP	neuron projection extension	21029	28864
APOE	TRUE	36.2	2701	2	2	1	0.0007	GO:0032879	GO:BP	regulation of localization	21029	9091
APOE	TRUE	36.2	2700	2	2	1	0.0007	GO:0008104	GO:BP	protein localization	21029	3531
MARCKS	TRUE	36.3	97	3	1	0.3333	0.0103	GO:0003730	GO:MF	mRNA 3'-UTR binding	20166	441
MARCKS	TRUE	36.3	98	3	1	0.3333	0.0102	GO:0008135	GO:MF	translation factor activity, RNA binding	20166	1989
NCOA4	TRUE	36.3	9	2	1	0.5	0.1111	GO:1990709	GO:BP	presynaptic active zone organization	21029	29093
PARK7	TRUE	36.4	195	2	1	0.5	0.0051	GO:0031334	GO:BP	positive regulation of protein-containing complex assembly	21029	8274
PARK7	TRUE	36.4	195	2	1	0.5	0.0051	GO:1901654	GO:BP	response to ketone	21029	24933
PARK7	TRUE	36.4	194	2	1	0.5	0.0052	GO:0000302	GO:BP	response to reactive oxygen species	21029	132
PARK7	TRUE	36.6	197	2	1	0.5	0.0051	GO:0009566	GO:BP	fertilization	21029	3958
PARK7	TRUE	36.6	197	2	1	0.5	0.0051	GO:0043393	GO:BP	regulation of protein binding	21029	12300
PARK7	TRUE	36.7	186	2	1	0.5	0.0054	GO:0008514	GO:MF	organic anion transmembrane transporter activity	20166	2225
PSMD6	TRUE	36.8	79	2	1	0.5	0.0127	REAC:R-HSA-8852276	REAC	The role of GTSE1 in G2/M progression after G2 checkpoint	10760	2310
PSMD6	TRUE	36.8	85	2	1	0.5	0.0118	REAC:R-HSA-5632684	REAC	Hedgehog 'on' state	10760	1027
PSMD6	TRUE	36.8	89	2	1	0.5	0.0112	REAC:R-HSA-5687128	REAC	MAPK6/MAPK4 signaling	10760	1252
PSMD6	TRUE	36.8	60	2	1	0.5	0.0167	REAC:R-HSA-187577	REAC	SCF(Skp2)-mediated degradation of p27/p21	10760	1949
PSMD6	TRUE	36.8	56	2	1	0.5	0.0179	REAC:R-HSA-5362768	REAC	Hh mutants are degraded by ERAD	10760	1036
PSMD6	TRUE	36.8	81	2	1	0.5	0.0123	REAC:R-HSA-9013694	REAC	Signaling by NOTCH4	10760	2099
PSMD6	TRUE	36.8	59	2	1	0.5	0.0169	REAC:R-HSA-5387390	REAC	Hh mutants abrogate ligand secretion	10760	1035
PSMD6	TRUE	36.8	52	2	1	0.5	0.0192	REAC:R-HSA-69613	REAC	p53-Independent G1/S DNA damage checkpoint	10760	2515
PSMD6	TRUE	36.8	52	2	1	0.5	0.0192	REAC:R-HSA-69610	REAC	p53-Independent DNA Damage Response	10760	2514
PSMD6	TRUE	36.8	65	2	1	0.5	0.0154	REAC:R-HSA-5358346	REAC	Hedgehog ligand biogenesis	10760	1028
PSMD6	TRUE	36.8	66	2	1	0.5	0.0152	REAC:R-HSA-69580	REAC	p53-Dependent G1/S DNA damage checkpoint	10760	2513
PSMD6	TRUE	36.8	91	2	1	0.5	0.011	REAC:R-HSA-69052	REAC	Switching of origins to a post-replicative state	10760	2173
PSMD6	TRUE	36.8	57	2	1	0.5	0.0175	REAC:R-HSA-69541	REAC	Stabilization of p53	10760	2160
PSMD6	TRUE	36.8	55	2	1	0.5	0.0182	REAC:R-HSA-174113	REAC	SCF-beta-TrCP mediated degradation of Emi1	10760	1950
PSMD6	TRUE	36.8	66	2	1	0.5	0.0152	REAC:R-HSA-69563	REAC	p53-Dependent G1 DNA Damage Response	10760	2512
PSMD6	TRUE	36.8	6	2	1	0.5	0.1667	REAC:R-HSA-77288	REAC	mitochondrial fatty acid beta-oxidation of unsaturated fatty acids	10760	2509
PSMD6	TRUE	36.8	50	2	1	0.5	0.02	REAC:R-HSA-211733	REAC	Regulation of activated PAK-2p34 by proteasome mediated degradation	10760	1862
PSMD6	TRUE	36.8	54	2	1	0.5	0.0185	REAC:R-HSA-8941858	REAC	Regulation of RUNX3 expression and activity	10760	1850
PSMD6	TRUE	36.8	71	2	1	0.5	0.0141	REAC:R-HSA-8939902	REAC	Regulation of RUNX2 expression and activity	10760	1849
PSMD6	TRUE	36.8	52	2	1	0.5	0.0192	REAC:R-HSA-69601	REAC	Ubiquitin Mediated Degradation of Phosphorylated Cdc25A	10760	2418
PSMD6	TRUE	36.8	67	2	1	0.5	0.0149	REAC:R-HSA-5658442	REAC	Regulation of RAS by GAPs	10760	1847
PSMD6	TRUE	36.8	69	2	1	0.5	0.0145	REAC:R-HSA-8948751	REAC	Regulation of PTEN stability and activity	10760	1846
PSMD6	TRUE	36.8	65	2	1	0.5	0.0154	REAC:R-HSA-9707587	REAC	Regulation of HMOX1 expression and activity	10760	1834
PSMD6	TRUE	36.8	88	2	1	0.5	0.0114	REAC:R-HSA-453276	REAC	Regulation of mitotic cell cycle	10760	1881
PSMD6	TRUE	36.8	53	2	1	0.5	0.0189	REAC:R-HSA-169911	REAC	Regulation of Apoptosis	10760	1828
PSMD6	TRUE	36.8	51	2	1	0.5	0.0196	REAC:R-HSA-350562	REAC	Regulation of ornithine decarboxylase (ODC)	10760	1883
PSMD6	TRUE	36.8	86	2	1	0.5	0.0116	REAC:R-HSA-450531	REAC	Regulation of mRNA stability by proteins that bind AU-rich elements	10760	1880
PSMD6	TRUE	36.8	52	2	1	0.5	0.0192	REAC:R-HSA-75815	REAC	Ubiquitin-dependent degradation of Cyclin D	10760	2419
PSMD6	TRUE	36.8	57	2	1	0.5	0.0175	REAC:R-HSA-8932339	REAC	ROS sensing by NFE2L2	10760	1775
PSMD6	TRUE	36.8	92	2	1	0.5	0.0109	REAC:R-HSA-4086400	REAC	PCP/CE pathway	10760	1529
PSMD6	TRUE	36.8	66	2	1	0.5	0.0152	REAC:R-HSA-1234176	REAC	Oxygen-dependent proline hydroxylation of Hypoxia-inducible Factor Alpha	10760	1525
PSMD6	TRUE	36.8	71	2	1	0.5	0.0141	REAC:R-HSA-68949	REAC	Orc1 removal from chromatin	10760	1514
PSMD6	TRUE	36.8	53	2	1	0.5	0.0189	REAC:R-HSA-9604323	REAC	Negative regulation of NOTCH4 signaling	10760	1452
PSMD6	TRUE	36.8	59	2	1	0.5	0.0169	REAC:R-HSA-5676590	REAC	NIK-->noncanonical NF-kB signaling	10760	1405
PSMD6	TRUE	36.8	37	2	1	0.5	0.027	REAC:R-HSA-77289	REAC	Mitochondrial Fatty Acid Beta-Oxidation	10760	1350
PSMD6	TRUE	36.8	58	2	1	0.5	0.0172	REAC:R-HSA-351202	REAC	Metabolism of polyamines	10760	1322
PSMD6	TRUE	36.8	52	2	1	0.5	0.0192	REAC:R-HSA-180534	REAC	Vpu mediated degradation of CD4	10760	2463
PSMD6	TRUE	36.8	11	2	1	0.5	0.0909	REAC:R-HSA-77286	REAC	mitochondrial fatty acid beta-oxidation of saturated fatty acids	10760	2508
PSMD6	TRUE	36.8	81	2	1	0.5	0.0123	REAC:R-HSA-176408	REAC	Regulation of APC/C activators between G1/S and early anaphase	10760	1827
PSMD6	TRUE	36.8	53	2	1	0.5	0.0189	REAC:R-HSA-180585	REAC	Vif-mediated degradation of APOBEC3G	10760	2444
PSMD6	TRUE	36.8	59	2	1	0.5	0.0169	REAC:R-HSA-68827	REAC	CDT1 association with the CDC6:ORC:origin complex	10760	258
PSMD6	TRUE	36.8	60	2	1	0.5	0.0167	REAC:R-HSA-5607761	REAC	Dectin-1 mediated noncanonical NF-kB signaling	10760	427
PSMD6	TRUE	36.8	60	2	1	0.5	0.0167	REAC:R-HSA-5610780	REAC	Degradation of GLI1 by the proteasome	10760	675
PSMD6	TRUE	36.8	50	2	1	0.5	0.02	REAC:R-HSA-1236978	REAC	Cross-presentation of soluble exogenous antigens (endosomes)	10760	387
PSMD6	TRUE	36.8	67	2	1	0.5	0.0149	REAC:R-HSA-1169091	REAC	Activation of NF-kappaB in B cells	10760	83
PSMD6	TRUE	36.8	77	2	1	0.5	0.013	REAC:R-HSA-176814	REAC	Activation of APC/C and APC/C:Cdc20 mediated degradation of mitotic proteins	10760	70
PSMD6	TRUE	36.8	54	2	1	0.5	0.0185	REAC:R-HSA-450408	REAC	AUF1 (hnRNP D0) binds and destabilizes mRNA	10760	36
PSMD6	TRUE	36.8	57	2	1	0.5	0.0175	REAC:R-HSA-4641258	REAC	Degradation of DVL	10760	673
PSMD6	TRUE	36.8	55	2	1	0.5	0.0182	REAC:R-HSA-4641257	REAC	Degradation of AXIN	10760	672
PSMD6	TRUE	36.8	77	2	1	0.5	0.013	REAC:R-HSA-5619084	REAC	ABC transporter disorders	10760	4
PSMD6	TRUE	36.8	74	2	1	0.5	0.0135	REAC:R-HSA-179419	REAC	APC:Cdc20 mediated degradation of cell cycle proteins prior to satisfation of the cell cycle checkpoint	10760	26
PSMD6	TRUE	36.8	74	2	1	0.5	0.0135	REAC:R-HSA-174178	REAC	APC/C:Cdh1 mediated degradation of Cdc20 and other APC/C:Cdh1 targeted proteins in late mitosis/early G1	10760	25
PSMD6	TRUE	36.8	84	2	1	0.5	0.0119	REAC:R-HSA-69656	REAC	Cyclin A:Cdk2-associated events at S phase entry	10760	390
PSMD6	TRUE	36.8	88	2	1	0.5	0.0114	REAC:R-HSA-174143	REAC	APC/C-mediated degradation of cell cycle proteins	10760	21
PSMD6	TRUE	36.8	76	2	1	0.5	0.0132	REAC:R-HSA-176409	REAC	APC/C:Cdc20 mediated degradation of mitotic proteins	10760	24
PSMD6	TRUE	36.8	61	2	1	0.5	0.0164	REAC:R-HSA-5678895	REAC	Defective CFTR causes cystic fibrosis	10760	474
PSMD6	TRUE	36.8	82	2	1	0.5	0.0122	REAC:R-HSA-69202	REAC	Cyclin E associated events during G1/S transition	10760	392
PSMD6	TRUE	36.8	60	2	1	0.5	0.0167	REAC:R-HSA-5610783	REAC	Degradation of GLI2 by the proteasome	10760	676
PSMD6	TRUE	36.8	85	2	1	0.5	0.0118	REAC:R-HSA-69002	REAC	DNA Replication Pre-Initiation	10760	417
PSMD6	TRUE	36.8	68	2	1	0.5	0.0147	REAC:R-HSA-68867	REAC	Assembly of the pre-replicative complex	10760	173
PSMD6	TRUE	36.8	83	2	1	0.5	0.012	REAC:R-HSA-195253	REAC	Degradation of beta-catenin by the destruction complex	10760	677
PSMD6	TRUE	36.8	73	2	1	0.5	0.0137	REAC:R-HSA-69017	REAC	CDK-mediated phosphorylation and removal of Cdc6	10760	257
PSMD6	TRUE	36.8	5	2	1	0.5	0.2	REAC:R-HSA-77348	REAC	Beta oxidation of octanoyl-CoA to hexanoyl-CoA	10760	202
PSMD6	TRUE	36.8	6	2	1	0.5	0.1667	REAC:R-HSA-77346	REAC	Beta oxidation of decanoyl-CoA to octanoyl-CoA-CoA	10760	198
PSMD6	TRUE	36.8	52	2	1	0.5	0.0192	REAC:R-HSA-349425	REAC	Autodegradation of the E3 ubiquitin ligase COP1	10760	182
PSMD6	TRUE	36.8	73	2	1	0.5	0.0137	REAC:R-HSA-174184	REAC	Cdc20:Phospho-APC/C mediated degradation of Cyclin A	10760	301
PSMD6	TRUE	36.8	60	2	1	0.5	0.0167	REAC:R-HSA-5610785	REAC	GLI3 is processed to GLI3R by the proteasome	10760	938
PSMD6	TRUE	36.8	64	2	1	0.5	0.0156	REAC:R-HSA-4608870	REAC	Asymmetric localization of PCP proteins	10760	176
PSMD6	TRUE	36.8	68	2	1	0.5	0.0147	REAC:R-HSA-69615	REAC	G1/S DNA Damage Checkpoints	10760	923
PSMD6	TRUE	36.8	90	2	1	0.5	0.0111	REAC:R-HSA-1236974	REAC	ER-Phagosome pathway	10760	768
PSMD6	TRUE	36.8	80	2	1	0.5	0.0125	REAC:R-HSA-1168372	REAC	Downstream signaling events of B Cell Receptor (BCR)	10760	737
PSMD6	TRUE	36.8	64	2	1	0.5	0.0156	REAC:R-HSA-174084	REAC	Autodegradation of Cdh1 by Cdh1:APC/C	10760	181
PSMD6	TRUE	36.8	75	2	1	0.5	0.0133	REAC:R-HSA-1234174	REAC	Cellular response to hypoxia	10760	317
PSMD6	TRUE	36.8	55	2	1	0.5	0.0182	REAC:R-HSA-8854050	REAC	FBXL7 down-regulates AURKA during mitotic entry and in early mitosis	10760	825
PSMD6	TRUE	36.8	68	2	1	0.5	0.0147	REAC:R-HSA-174154	REAC	APC/C:Cdc20 mediated degradation of Securin	10760	23
APOE	TRUE	36.9	178	2	1	0.5	0.0056	GO:1902905	GO:BP	positive regulation of supramolecular fiber organization	21029	26031
APOE	TRUE	36.9	124	2	1	0.5	0.0081	REAC:R-HSA-381426	REAC	Regulation of Insulin-like Growth Factor (IGF) transport and uptake by Insulin-like Growth Factor Binding Proteins (IGFBPs)	10760	1838
PARK7	TRUE	36.9	200	2	1	0.5	0.005	GO:0043491	GO:BP	protein kinase B signaling	21029	12378
PARK7	TRUE	36.9	200	2	1	0.5	0.005	GO:0007626	GO:BP	locomotory behavior	21029	3488
NCOA4	TRUE	37	11	2	1	0.5	0.0909	GO:0071394	GO:BP	cellular response to testosterone stimulus	21029	19441
PSMD6	TRUE	37.1	94	2	1	0.5	0.0106	REAC:R-HSA-8878159	REAC	Transcriptional regulation by RUNX3	10760	2359
PARK7	TRUE	37.1	203	2	1	0.5	0.0049	GO:0006473	GO:BP	protein acetylation	21029	2452
PARK7	TRUE	37.1	203	2	1	0.5	0.0049	GO:0043523	GO:BP	regulation of neuron apoptotic process	21029	12395
PARK7	TRUE	37.1	202	2	1	0.5	0.005	GO:0043281	GO:BP	regulation of cysteine-type endopeptidase activity involved in apoptotic process	21029	12233
PARK7	TRUE	37.1	203	2	1	0.5	0.0049	GO:0006469	GO:BP	negative regulation of protein kinase activity	21029	2449
PARK7	TRUE	37.2	204	2	1	0.5	0.0049	GO:1901215	GO:BP	negative regulation of neuron death	21029	24537
PARK7	TRUE	37.3	205	2	1	0.5	0.0049	GO:1901605	GO:BP	alpha-amino acid metabolic process	21029	24889
ZFAND3	TRUE	37.4	41	2	1	0.5	0.0244	REAC:R-HSA-383280	REAC	Nuclear Receptor transcription pathway	10760	1491
ZFAND3	TRUE	37.4	47	2	1	0.5	0.0213	REAC:R-HSA-9707616	REAC	Heme signaling	10760	1031
PSMD6	TRUE	37.4	101	2	1	0.5	0.0099	REAC:R-HSA-9020702	REAC	Interleukin-1 signaling	10760	1140
PSMD6	TRUE	37.4	101	2	1	0.5	0.0099	REAC:R-HSA-5689603	REAC	UCH proteinases	10760	2414
PSMD6	TRUE	37.4	97	2	1	0.5	0.0103	REAC:R-HSA-5607764	REAC	CLEC7A (Dectin-1) signaling	10760	261
PSMD6	TRUE	37.4	100	2	1	0.5	0.01	REAC:R-HSA-5668541	REAC	TNFR2 non-canonical NF-kB pathway	10760	2255
PSMD6	TRUE	37.4	98	2	1	0.5	0.0102	REAC:R-HSA-202424	REAC	Downstream TCR signaling	10760	735
PARK7	TRUE	37.4	206	2	1	0.5	0.0049	GO:0072330	GO:BP	monocarboxylic acid biosynthetic process	21029	20213
PARK7	TRUE	37.5	207	2	1	0.5	0.0048	GO:0071383	GO:BP	cellular response to steroid hormone stimulus	21029	19430
PARK7	TRUE	37.5	208	2	1	0.5	0.0048	GO:0031396	GO:BP	regulation of protein ubiquitination	21029	8303
APOE	TRUE	37.6	182	2	1	0.5	0.0055	GO:0043405	GO:BP	regulation of MAP kinase activity	21029	12307
PARK7	TRUE	37.6	209	2	1	0.5	0.0048	GO:0006839	GO:BP	mitochondrial transport	21029	2790
PSMD6	TRUE	37.6	103	2	1	0.5	0.0097	REAC:R-HSA-382556	REAC	ABC-family proteins mediated transport	10760	6
APOE	TRUE	37.7	183	2	1	0.5	0.0055	GO:0008361	GO:BP	regulation of cell size	21029	3602
SIK3	TRUE	37.8	104	2	1	0.5	0.0096	GO:0032006	GO:BP	regulation of TOR signaling	21029	8489
SIK3	TRUE	37.8	104	2	1	0.5	0.0096	GO:0009135	GO:BP	purine nucleoside diphosphate metabolic process	21029	3736
SIK3	TRUE	37.8	96	2	1	0.5	0.0104	GO:1902414	GO:BP	protein localization to cell junction	21029	25633
SIK3	TRUE	37.8	104	2	1	0.5	0.0096	GO:0009179	GO:BP	purine ribonucleoside diphosphate metabolic process	21029	3779
PARK7	TRUE	38.1	212	2	1	0.5	0.0047	GO:0006836	GO:BP	neurotransmitter transport	21029	2787
PSMD6	TRUE	38.3	106	2	1	0.5	0.0094	REAC:R-HSA-1236975	REAC	Antigen processing-Cross presentation	10760	147
APOE	TRUE	38.6	188	2	1	0.5	0.0053	GO:0031099	GO:BP	regeneration	21029	8156
APOE	TRUE	38.7	190	2	1	0.5	0.0053	GO:1903828	GO:BP	negative regulation of protein localization	21029	26855
APOE	TRUE	38.7	190	2	1	0.5	0.0053	GO:0033002	GO:BP	muscle cell proliferation	21029	9188
APOE	TRUE	38.7	190	2	1	0.5	0.0053	GO:0030178	GO:BP	negative regulation of Wnt signaling pathway	21029	7733
APOE	TRUE	38.8	192	2	1	0.5	0.0052	GO:0061136	GO:BP	regulation of proteasomal protein catabolic process	21029	17891
APOE	TRUE	38.8	192	2	1	0.5	0.0052	GO:0046578	GO:BP	regulation of Ras protein signal transduction	21029	14225
SIK3	TRUE	38.9	110	2	1	0.5	0.0091	GO:0009185	GO:BP	ribonucleoside diphosphate metabolic process	21029	3785
APOE	TRUE	39	194	2	1	0.5	0.0052	GO:0034249	GO:BP	negative regulation of cellular amide metabolic process	21029	9806
APOE	TRUE	39	194	2	1	0.5	0.0052	GO:0000302	GO:BP	response to reactive oxygen species	21029	132
PARK7	TRUE	39.1	219	2	1	0.5	0.0046	GO:0051651	GO:BP	maintenance of location in cell	21029	16025
PARK7	TRUE	39.1	219	2	1	0.5	0.0046	GO:0001505	GO:BP	regulation of neurotransmitter levels	21029	426
PARK7	TRUE	39.2	203	2	1	0.5	0.0049	GO:0016829	GO:MF	lyase activity	20166	3788
PARK7	TRUE	39.3	221	2	1	0.5	0.0045	GO:0098657	GO:BP	import into cell	21029	22030
PARK7	TRUE	39.3	221	2	1	0.5	0.0045	GO:0072593	GO:BP	reactive oxygen species metabolic process	21029	20368
APOE	TRUE	39.5	197	2	1	0.5	0.0051	GO:0043393	GO:BP	regulation of protein binding	21029	12300
PARK7	TRUE	39.5	224	2	1	0.5	0.0045	GO:0097191	GO:BP	extrinsic apoptotic signaling pathway	21029	21715
PARK7	TRUE	39.5	225	2	1	0.5	0.0044	GO:2001234	GO:BP	negative regulation of apoptotic signaling pathway	21029	30404
PARK7	TRUE	39.5	225	2	1	0.5	0.0044	GO:0033673	GO:BP	negative regulation of kinase activity	21029	9611
PARK7	TRUE	39.5	225	2	1	0.5	0.0044	GO:0030072	GO:BP	peptide hormone secretion	21029	7702
PARK7	TRUE	39.5	225	2	1	0.5	0.0044	GO:0015931	GO:BP	nucleobase-containing compound transport	21029	5583
PARK7	TRUE	39.6	226	2	1	0.5	0.0044	GO:1903050	GO:BP	regulation of proteolysis involved in cellular protein catabolic process	21029	26166
APOE	TRUE	39.7	89	2	1	0.5	0.0112	GO:0045334	GO:CC	clathrin-coated endocytic vesicle	21672	2491
PSMD6	TRUE	39.7	113	2	1	0.5	0.0088	REAC:R-HSA-5610787	REAC	Hedgehog 'off' state	10760	1026
PSMD6	TRUE	39.7	113	2	1	0.5	0.0088	REAC:R-HSA-1989781	REAC	PPARA activates gene expression	10760	1569
PSMD6	TRUE	39.7	114	2	1	0.5	0.0088	REAC:R-HSA-400206	REAC	Regulation of lipid metabolism by PPARalpha	10760	1878
PARK7	TRUE	39.8	228	2	1	0.5	0.0044	GO:2000116	GO:BP	regulation of cysteine-type endopeptidase activity	21029	29346
PARK7	TRUE	39.9	229	2	1	0.5	0.0044	GO:0042180	GO:BP	cellular ketone metabolic process	21029	11592
APOE	TRUE	40	200	2	1	0.5	0.005	GO:0007626	GO:BP	locomotory behavior	21029	3488
PARK7	TRUE	40	230	2	1	0.5	0.0043	GO:0002790	GO:BP	peptide secretion	21029	1425
PARK7	TRUE	40.1	232	2	1	0.5	0.0043	GO:0033157	GO:BP	regulation of intracellular protein transport	21029	9290
PARK7	TRUE	40.1	3117	2	2	1	0.0006	GO:0051641	GO:BP	cellular localization	21029	16015
PARK7	TRUE	40.1	232	2	1	0.5	0.0043	GO:1901617	GO:BP	organic hydroxy compound biosynthetic process	21029	24899
PARK7	TRUE	40.1	233	2	1	0.5	0.0043	GO:0009636	GO:BP	response to toxic substance	21029	4006
PSMD6	TRUE	40.1	64	2	1	0.5	0.0156	GO:0016627	GO:MF	oxidoreductase activity, acting on the CH-CH group of donors	20166	3605
APOE	TRUE	40.4	203	2	1	0.5	0.0049	GO:0043523	GO:BP	regulation of neuron apoptotic process	21029	12395
APOE	TRUE	40.4	203	2	1	0.5	0.0049	GO:0006469	GO:BP	negative regulation of protein kinase activity	21029	2449
PSMD6	TRUE	40.4	120	2	1	0.5	0.0083	REAC:R-HSA-202403	REAC	TCR signaling	10760	2232
PSMD6	TRUE	40.4	120	2	1	0.5	0.0083	REAC:R-HSA-69239	REAC	Synthesis of DNA	10760	2184
PSMD6	TRUE	40.4	118	2	1	0.5	0.0085	REAC:R-HSA-8878166	REAC	Transcriptional regulation by RUNX2	10760	2358
APOE	TRUE	40.4	204	2	1	0.5	0.0049	GO:1901215	GO:BP	negative regulation of neuron death	21029	24537
APOE	TRUE	40.5	205	2	1	0.5	0.0049	GO:0030100	GO:BP	regulation of endocytosis	21029	7709
PARK7	TRUE	40.5	236	2	1	0.5	0.0042	GO:0045333	GO:BP	cellular respiration	21029	13237
PARK7	TRUE	40.6	237	2	1	0.5	0.0042	GO:0051402	GO:BP	neuron apoptotic process	21029	15838
PSMD6	TRUE	40.9	87	2	1	0.5	0.0115	GO:0050660	GO:MF	flavin adenine dinucleotide binding	20166	9030
PSMD6	TRUE	40.9	123	2	1	0.5	0.0081	REAC:R-HSA-9707564	REAC	Cytoprotection by HMOX1	10760	397
PARK7	TRUE	40.9	3176	2	2	1	0.0006	GO:0031325	GO:BP	positive regulation of cellular metabolic process	21029	8266
PARK7	TRUE	40.9	241	2	1	0.5	0.0041	GO:0042593	GO:BP	glucose homeostasis	21029	11845
PARK7	TRUE	40.9	241	2	1	0.5	0.0041	GO:1903320	GO:BP	regulation of protein modification by small protein conjugation or removal	21029	26391
PARK7	TRUE	40.9	240	2	1	0.5	0.0042	GO:0010951	GO:BP	negative regulation of endopeptidase activity	21029	5072
PARK7	TRUE	41	242	2	1	0.5	0.0041	GO:0033500	GO:BP	carbohydrate homeostasis	21029	9479
ZFAND3	TRUE	41	141	2	1	0.5	0.0071	KEGG:04120	KEGG	Ubiquitin mediated proteolysis	8014	251
ZFAND3	TRUE	41	105	2	1	0.5	0.0095	KEGG:04659	KEGG	Th17 cell differentiation	8014	317
ZFAND3	TRUE	41	142	2	1	0.5	0.007	KEGG:05017	KEGG	Spinocerebellar ataxia	8014	394
MARCKS	TRUE	41.1	19	3	1	0.3333	0.0526	GO:0006448	GO:BP	regulation of translational elongation	21029	2434
MARCKS	TRUE	41.1	10	3	1	0.3333	0.1	GO:0031442	GO:BP	positive regulation of mRNA 3'-end processing	21029	8322
MARCKS	TRUE	41.1	11	3	1	0.3333	0.0909	GO:0002182	GO:BP	cytoplasmic translational elongation	21029	851
MARCKS	TRUE	41.1	20	3	1	0.3333	0.05	GO:0006607	GO:BP	NLS-bearing protein import into nucleus	21029	2581
MARCKS	TRUE	41.1	5	3	1	0.3333	0.2	GO:0045900	GO:BP	negative regulation of translational elongation	21029	13624
MARCKS	TRUE	41.1	13	3	1	0.3333	0.0769	GO:0060213	GO:BP	positive regulation of nuclear-transcribed mRNA poly(A) tail shortening	21029	17012
MARCKS	TRUE	41.1	15	3	1	0.3333	0.0667	GO:0060211	GO:BP	regulation of nuclear-transcribed mRNA poly(A) tail shortening	21029	17010
MARCKS	TRUE	41.1	7	3	1	0.3333	0.1429	GO:2000766	GO:BP	negative regulation of cytoplasmic translation	21029	29975
MARCKS	TRUE	41.1	20	3	1	0.3333	0.05	GO:2000765	GO:BP	regulation of cytoplasmic translation	21029	29974
MARCKS	TRUE	41.1	4	3	1	0.3333	0.25	GO:1900365	GO:BP	positive regulation of mRNA polyadenylation	21029	23706
MARCKS	TRUE	41.1	18	3	1	0.3333	0.0556	GO:1900363	GO:BP	regulation of mRNA polyadenylation	21029	23704
MARCKS	TRUE	41.1	2	3	1	0.3333	0.5	GO:1900248	GO:BP	negative regulation of cytoplasmic translational elongation	21029	23595
MARCKS	TRUE	41.1	10	3	1	0.3333	0.1	GO:1900247	GO:BP	regulation of cytoplasmic translational elongation	21029	23594
MARCKS	TRUE	41.1	14	3	1	0.3333	0.0714	GO:0051764	GO:BP	actin crosslink formation	21029	16095
MARCKS	TRUE	41.1	18	3	1	0.3333	0.0556	GO:1900151	GO:BP	regulation of nuclear-transcribed mRNA catabolic process, deadenylation-dependent decay	21029	23502
MARCKS	TRUE	41.1	15	3	1	0.3333	0.0667	GO:1900153	GO:BP	positive regulation of nuclear-transcribed mRNA catabolic process, deadenylation-dependent decay	21029	23504
MARCKS	TRUE	41.1	2	3	1	0.3333	0.5	GO:0075506	GO:BP	entry of viral genome into host nucleus through nuclear pore complex via importin	21029	20814
MARCKS	TRUE	41.1	17	3	1	0.3333	0.0588	GO:0061158	GO:BP	3'-UTR-mediated mRNA destabilization	21029	17913
MARCKS	TRUE	41.1	16	3	1	0.3333	0.0625	GO:0075733	GO:BP	intracellular transport of virus	21029	20841
MARCKS	TRUE	41.1	4	3	1	0.3333	0.25	GO:0075732	GO:BP	viral penetration into host nucleus	21029	20840
PSMD6	TRUE	41.1	125	2	1	0.5	0.008	REAC:R-HSA-162909	REAC	Host Interactions of HIV factors	10760	1045
APOE	TRUE	41.2	209	2	1	0.5	0.0048	GO:0050807	GO:BP	regulation of synapse organization	21029	15351
APOE	TRUE	41.3	210	2	1	0.5	0.0048	GO:0050866	GO:BP	negative regulation of cell activation	21029	15400
PARK7	TRUE	41.3	245	2	1	0.5	0.0041	GO:0043543	GO:BP	protein acylation	21029	12405
PARK7	TRUE	41.3	245	2	1	0.5	0.0041	GO:0098656	GO:BP	anion transmembrane transport	21029	22029
APOE	TRUE	41.4	211	2	1	0.5	0.0047	GO:0070374	GO:BP	positive regulation of ERK1 and ERK2 cascade	21029	18842
PSMD6	TRUE	41.4	130	2	1	0.5	0.0077	REAC:R-HSA-69206	REAC	G1/S Transition	10760	924
PSMD6	TRUE	41.4	130	2	1	0.5	0.0077	REAC:R-HSA-8939236	REAC	RUNX1 regulates transcription of genes involved in differentiation of HSCs	10760	1786
PSMD6	TRUE	41.4	128	2	1	0.5	0.0078	REAC:R-HSA-69306	REAC	DNA Replication	10760	416
APOE	TRUE	41.5	212	2	1	0.5	0.0047	GO:0006836	GO:BP	neurotransmitter transport	21029	2787
APOE	TRUE	41.6	214	2	1	0.5	0.0047	GO:0043542	GO:BP	endothelial cell migration	21029	12404
APOE	TRUE	41.6	215	2	1	0.5	0.0047	GO:0030258	GO:BP	lipid modification	21029	7784
APOE	TRUE	41.6	214	2	1	0.5	0.0047	GO:0017038	GO:BP	protein import	21029	5886
APOE	TRUE	41.6	215	2	1	0.5	0.0047	GO:0050803	GO:BP	regulation of synapse structure or activity	21029	15347
PARK7	TRUE	41.7	248	2	1	0.5	0.004	GO:0010466	GO:BP	negative regulation of peptidase activity	21029	4649
MARCKS	TRUE	41.8	121	3	1	0.3333	0.0083	GO:0090079	GO:MF	translation regulator activity, nucleic acid binding	20166	10182
SIK3	TRUE	41.8	400	1	1	1	0.0025	REAC:R-HSA-112316	REAC	Neuronal System	10760	1465
APOE	TRUE	42.1	219	2	1	0.5	0.0046	GO:0001505	GO:BP	regulation of neurotransmitter levels	21029	426
APOE	TRUE	42.1	219	2	1	0.5	0.0046	GO:0051651	GO:BP	maintenance of location in cell	21029	16025
APOE	TRUE	42.2	221	2	1	0.5	0.0045	GO:0098657	GO:BP	import into cell	21029	22030
APOE	TRUE	42.2	220	2	1	0.5	0.0045	GO:0010001	GO:BP	glial cell differentiation	21029	4287
APOE	TRUE	42.2	221	2	1	0.5	0.0045	GO:0048588	GO:BP	developmental cell growth	21029	14914
SIK3	TRUE	42.2	169	1	1	1	0.0059	KEGG:04530	KEGG	Tight junction	8014	297
SIK3	TRUE	42.2	157	1	1	1	0.0064	KEGG:04390	KEGG	Hippo signaling pathway	8014	290
PSMD6	TRUE	42.4	136	2	1	0.5	0.0074	REAC:R-HSA-5621481	REAC	C-type lectin receptors (CLRs)	10760	246
PSMD6	TRUE	42.4	136	2	1	0.5	0.0074	REAC:R-HSA-2871837	REAC	FCERI mediated NF-kB activation	10760	829
APOE	TRUE	42.4	149	2	1	0.5	0.0067	REAC:R-HSA-9612973	REAC	Autophagy	10760	184
APOE	TRUE	42.4	223	2	1	0.5	0.0045	GO:0050769	GO:BP	positive regulation of neurogenesis	21029	15321
PSMD6	TRUE	42.4	139	2	1	0.5	0.0072	REAC:R-HSA-446652	REAC	Interleukin-1 family signaling	10760	1138
PSMD6	TRUE	42.4	138	2	1	0.5	0.0072	REAC:R-HSA-6807070	REAC	PTEN Regulation	10760	1572
APOE	TRUE	42.5	224	2	1	0.5	0.0045	GO:0007596	GO:BP	blood coagulation	21029	3459
PSMD6	TRUE	42.5	51	2	1	0.5	0.0196	GO:0009409	GO:BP	response to cold	21029	3916
PSMD6	TRUE	42.5	73	2	1	0.5	0.0137	GO:0006073	GO:BP	cellular glucan metabolic process	21029	2105
PSMD6	TRUE	42.5	45	2	1	0.5	0.0222	GO:0009250	GO:BP	glucan biosynthetic process	21029	3849
PSMD6	TRUE	42.5	72	2	1	0.5	0.0139	GO:0000271	GO:BP	polysaccharide biosynthetic process	21029	116
PSMD6	TRUE	42.5	96	2	1	0.5	0.0104	GO:0043255	GO:BP	regulation of carbohydrate biosynthetic process	21029	12220
PSMD6	TRUE	42.5	44	2	1	0.5	0.0227	GO:0042398	GO:BP	cellular modified amino acid biosynthetic process	21029	11734
PSMD6	TRUE	42.5	107	2	1	0.5	0.0093	GO:0005976	GO:BP	polysaccharide metabolic process	21029	2010
PSMD6	TRUE	42.5	72	2	1	0.5	0.0139	GO:0005977	GO:BP	glycogen metabolic process	21029	2011
PSMD6	TRUE	42.5	78	2	1	0.5	0.0128	GO:0034637	GO:BP	cellular carbohydrate biosynthetic process	21029	10004
PSMD6	TRUE	42.5	45	2	1	0.5	0.0222	GO:0005978	GO:BP	glycogen biosynthetic process	21029	2012
PSMD6	TRUE	42.5	73	2	1	0.5	0.0137	GO:0044042	GO:BP	glucan metabolic process	21029	12599
PSMD6	TRUE	42.5	83	2	1	0.5	0.012	GO:0046364	GO:BP	monosaccharide biosynthetic process	21029	14075
PSMD6	TRUE	42.5	97	2	1	0.5	0.0103	GO:0044264	GO:BP	cellular polysaccharide metabolic process	21029	12713
PSMD6	TRUE	42.5	105	2	1	0.5	0.0095	GO:0055007	GO:BP	cardiac muscle cell differentiation	21029	16750
PSMD6	TRUE	42.5	101	2	1	0.5	0.0099	GO:0009062	GO:BP	fatty acid catabolic process	21029	3667
PSMD6	TRUE	42.5	89	2	1	0.5	0.0112	GO:0009791	GO:BP	post-embryonic development	21029	4135
PSMD6	TRUE	42.5	79	2	1	0.5	0.0127	GO:0019319	GO:BP	hexose biosynthetic process	21029	6566
PSMD6	TRUE	42.5	107	2	1	0.5	0.0093	GO:0019395	GO:BP	fatty acid oxidation	21029	6640
PSMD6	TRUE	42.5	66	2	1	0.5	0.0152	GO:0033692	GO:BP	cellular polysaccharide biosynthetic process	21029	9621
PSMD6	TRUE	42.5	2081	2	2	1	0.001	GO:1901575	GO:BP	organic substance catabolic process	21029	24866
PSMD6	TRUE	42.5	85	2	1	0.5	0.0118	GO:0006112	GO:BP	energy reserve metabolic process	21029	2140
PSMD6	TRUE	42.5	75	2	1	0.5	0.0133	GO:0006635	GO:BP	fatty acid beta-oxidation	21029	2608
PSMD6	TRUE	42.5	48	2	1	0.5	0.0208	GO:0006111	GO:BP	regulation of gluconeogenesis	21029	2139
PSMD6	TRUE	42.5	76	2	1	0.5	0.0132	GO:0006094	GO:BP	gluconeogenesis	21029	2123
APOE	TRUE	42.5	226	2	1	0.5	0.0044	GO:1903050	GO:BP	regulation of proteolysis involved in cellular protein catabolic process	21029	26166
APOE	TRUE	42.5	225	2	1	0.5	0.0044	GO:0033673	GO:BP	negative regulation of kinase activity	21029	9611
APOE	TRUE	42.5	226	2	1	0.5	0.0044	GO:0010632	GO:BP	regulation of epithelial cell migration	21029	4779
PARK7	TRUE	42.6	254	2	1	0.5	0.0039	GO:0015833	GO:BP	peptide transport	21029	5501
PSMD6	TRUE	42.7	112	2	1	0.5	0.0089	GO:0034440	GO:BP	lipid oxidation	21029	9931
PSMD6	TRUE	42.7	2188	2	2	1	0.0009	GO:0044248	GO:BP	cellular catabolic process	21029	12703
MARCKS	TRUE	42.8	24	3	1	0.3333	0.0417	GO:0046794	GO:BP	transport of virus	21029	14380
MARCKS	TRUE	42.8	22	3	1	0.3333	0.0455	GO:1903902	GO:BP	positive regulation of viral life cycle	21029	26917
MARCKS	TRUE	42.8	24	3	1	0.3333	0.0417	GO:1900017	GO:BP	positive regulation of cytokine production involved in inflammatory response	21029	23372
NCOA4	TRUE	42.8	15	2	1	0.5	0.0667	GO:0097091	GO:BP	synaptic vesicle clustering	21029	21667
NCOA4	TRUE	42.8	17	2	1	0.5	0.0588	GO:0071391	GO:BP	cellular response to estrogen stimulus	21029	19438
PSMD6	TRUE	42.9	118	2	1	0.5	0.0085	GO:0010906	GO:BP	regulation of glucose metabolic process	21029	5029
APOE	TRUE	43	229	2	1	0.5	0.0044	GO:0050817	GO:BP	coagulation	21029	15357
PARK7	TRUE	43	257	2	1	0.5	0.0039	GO:0034976	GO:BP	response to endoplasmic reticulum stress	21029	10072
APOE	TRUE	43.1	230	2	1	0.5	0.0043	GO:0007599	GO:BP	hemostasis	21029	3462
TKT	TRUE	43.1	97	2	1	0.5	0.0103	REAC:R-HSA-193704	REAC	p75 NTR receptor-mediated signalling	10760	2516
TKT	TRUE	43.1	70	2	1	0.5	0.0143	REAC:R-HSA-9013026	REAC	RHOB GTPase cycle	10760	1724
TKT	TRUE	43.1	94	2	1	0.5	0.0106	REAC:R-HSA-9013423	REAC	RAC3 GTPase cycle	10760	1702
TKT	TRUE	43.1	74	2	1	0.5	0.0135	REAC:R-HSA-9013106	REAC	RHOC GTPase cycle	10760	1729
TKT	TRUE	43.1	76	2	1	0.5	0.0132	REAC:R-HSA-204998	REAC	Cell death signalling via NRAGE, NRIF and NADE	10760	305
TKT	TRUE	43.1	88	2	1	0.5	0.0114	REAC:R-HSA-9013404	REAC	RAC2 GTPase cycle	10760	1701
TKT	TRUE	43.1	80	2	1	0.5	0.0125	REAC:R-HSA-416482	REAC	G alpha (12/13) signalling events	10760	908
TKT	TRUE	43.1	59	2	1	0.5	0.0169	REAC:R-HSA-193648	REAC	NRAGE signals death through JNK	10760	1424
APOE	TRUE	43.1	231	2	1	0.5	0.0043	GO:0031348	GO:BP	negative regulation of defense response	21029	8288
APOE	TRUE	43.1	3117	2	2	1	0.0006	GO:0051641	GO:BP	cellular localization	21029	16015
APOE	TRUE	43.1	232	2	1	0.5	0.0043	GO:1901617	GO:BP	organic hydroxy compound biosynthetic process	21029	24899
APOE	TRUE	43.2	233	2	1	0.5	0.0043	GO:0009636	GO:BP	response to toxic substance	21029	4006
TKT	TRUE	43.2	107	2	1	0.5	0.0093	REAC:R-HSA-163685	REAC	Integration of energy metabolism	10760	1120
PSMD6	TRUE	43.2	143	2	1	0.5	0.007	REAC:R-HSA-3858494	REAC	Beta-catenin independent WNT signaling	10760	204
APOE	TRUE	43.2	237	2	1	0.5	0.0042	GO:0051402	GO:BP	neuron apoptotic process	21029	15838
APOE	TRUE	43.2	234	2	1	0.5	0.0043	GO:0045088	GO:BP	regulation of innate immune response	21029	13130
APOE	TRUE	43.2	236	2	1	0.5	0.0042	GO:0060560	GO:BP	developmental growth involved in morphogenesis	21029	17338
APOE	TRUE	43.2	235	2	1	0.5	0.0043	GO:0016358	GO:BP	dendrite development	21029	5811
APOE	TRUE	43.2	236	2	1	0.5	0.0042	GO:0045732	GO:BP	positive regulation of protein catabolic process	21029	13471
APOE	TRUE	43.2	3147	2	2	1	0.0006	GO:0033036	GO:BP	macromolecule localization	21029	9213
PARK7	TRUE	43.3	261	2	1	0.5	0.0038	GO:0031330	GO:BP	negative regulation of cellular catabolic process	21029	8271
PARK7	TRUE	43.3	260	2	1	0.5	0.0038	GO:1903362	GO:BP	regulation of cellular protein catabolic process	21029	26432
PARK7	TRUE	43.3	261	2	1	0.5	0.0038	GO:0022898	GO:BP	regulation of transmembrane transporter activity	21029	7620
PARK7	TRUE	43.3	261	2	1	0.5	0.0038	GO:0051348	GO:BP	negative regulation of transferase activity	21029	15803
SIK3	TRUE	43.3	129	2	1	0.5	0.0078	GO:0009132	GO:BP	nucleoside diphosphate metabolic process	21029	3733
SIK3	TRUE	43.3	126	2	1	0.5	0.0079	GO:0031929	GO:BP	TOR signaling	21029	8458
PSMD6	TRUE	43.4	123	2	1	0.5	0.0081	GO:0072329	GO:BP	monocarboxylic acid catabolic process	21029	20212
PARK7	TRUE	43.7	264	2	1	0.5	0.0038	GO:0030522	GO:BP	intracellular receptor signaling pathway	21029	7898
PARK7	TRUE	43.9	266	2	1	0.5	0.0038	GO:0051091	GO:BP	positive regulation of DNA-binding transcription factor activity	21029	15583
SRSF5	TRUE	44	16	2	1	0.5	0.0625	GO:0015867	GO:BP	ATP transport	21029	5533
PSMD6	TRUE	44	147	2	1	0.5	0.0068	REAC:R-HSA-453279	REAC	Mitotic G1 phase and G1/S transition	10760	1365
APOE	TRUE	44.1	243	2	1	0.5	0.0041	GO:0006898	GO:BP	receptor-mediated endocytosis	21029	2843
APOE	TRUE	44.1	243	2	1	0.5	0.0041	GO:0050708	GO:BP	regulation of protein secretion	21029	15290
PSMD6	TRUE	44.1	149	2	1	0.5	0.0067	REAC:R-HSA-5358351	REAC	Signaling by Hedgehog	10760	2076
APOE	TRUE	44.1	3194	2	2	1	0.0006	GO:0065003	GO:BP	protein-containing complex assembly	21029	18625
APOE	TRUE	44.2	2124	2	2	1	0.0009	GO:0098588	GO:CC	bounding membrane of organelle	21672	3578
APOE	TRUE	44.2	245	2	1	0.5	0.0041	GO:0098656	GO:BP	anion transmembrane transport	21029	22029
APOE	TRUE	44.3	115	2	1	0.5	0.0087	GO:0030665	GO:CC	clathrin-coated vesicle membrane	21672	1122
APOE	TRUE	44.3	2205	2	2	1	0.0009	GO:0120025	GO:CC	plasma membrane bounded cell projection	21672	3858
NCOA4	TRUE	44.3	20	2	1	0.5	0.05	GO:0099558	GO:BP	maintenance of synapse structure	21029	22372
NCOA4	TRUE	44.3	22	2	1	0.5	0.0455	GO:0006622	GO:BP	protein targeting to lysosome	21029	2596
PARK7	TRUE	44.6	271	2	1	0.5	0.0037	GO:0015850	GO:BP	organic hydroxy compound transport	21029	5517
PARK7	TRUE	44.6	236	2	1	0.5	0.0042	GO:0015291	GO:MF	secondary active transmembrane transporter activity	20166	3081
SRSF5	TRUE	44.8	29	2	1	0.5	0.0345	GO:0015868	GO:BP	purine ribonucleotide transport	21029	5534
SRSF5	TRUE	44.8	22	2	1	0.5	0.0455	GO:0050765	GO:BP	negative regulation of phagocytosis	21029	15317
SRSF5	TRUE	44.8	30	2	1	0.5	0.0333	GO:0015865	GO:BP	purine nucleotide transport	21029	5531
SRSF5	TRUE	44.8	28	2	1	0.5	0.0357	GO:0051503	GO:BP	adenine nucleotide transport	21029	15908
SRSF5	TRUE	44.8	18	2	1	0.5	0.0556	GO:0002693	GO:BP	positive regulation of cellular extravasation	21029	1334
SRSF5	TRUE	44.8	27	2	1	0.5	0.037	GO:0002433	GO:BP	immune response-regulating cell surface receptor signaling pathway involved in phagocytosis	21029	1079
SRSF5	TRUE	44.8	31	2	1	0.5	0.0323	GO:0097421	GO:BP	liver regeneration	21029	21854
SRSF5	TRUE	44.8	31	2	1	0.5	0.0323	GO:0038094	GO:BP	Fc-gamma receptor signaling pathway	21029	11190
SRSF5	TRUE	44.8	27	2	1	0.5	0.037	GO:0038096	GO:BP	Fc-gamma receptor signaling pathway involved in phagocytosis	21029	11192
PARK7	TRUE	44.8	273	2	1	0.5	0.0037	GO:0034599	GO:BP	cellular response to oxidative stress	21029	9984
APOE	TRUE	44.9	242	2	1	0.5	0.0041	GO:0005539	GO:MF	glycosaminoglycan binding	20166	1895
PARK7	TRUE	45.2	276	2	1	0.5	0.0036	GO:0046034	GO:BP	ATP metabolic process	21029	13748
PARK7	TRUE	45.4	278	2	1	0.5	0.0036	GO:0032409	GO:BP	regulation of transporter activity	21029	8748
APOE	TRUE	45.5	2312	2	2	1	0.0009	GO:0042995	GO:CC	cell projection	21672	2089
PSMD6	TRUE	45.6	140	2	1	0.5	0.0071	GO:0061008	GO:BP	hepaticobiliary system development	21029	17774
PSMD6	TRUE	45.6	138	2	1	0.5	0.0072	GO:0035051	GO:BP	cardiocyte differentiation	21029	10113
PSMD6	TRUE	45.6	137	2	1	0.5	0.0073	GO:0001889	GO:BP	liver development	21029	628
NCOA4	TRUE	45.8	74	2	1	0.5	0.0135	GO:0098982	GO:CC	GABA-ergic synapse	21672	3698
NCOA4	TRUE	45.8	78	2	1	0.5	0.0128	GO:0048786	GO:CC	presynaptic active zone	21672	2549
PARK7	TRUE	45.8	281	2	1	0.5	0.0036	GO:0031349	GO:BP	positive regulation of defense response	21029	8289
PARK7	TRUE	45.9	7	2	1	0.5	0.1429	GO:0005757	GO:CC	mitochondrial permeability transition pore complex	21672	401
MARCKS	TRUE	46	28	3	1	0.3333	0.0357	GO:0031440	GO:BP	regulation of mRNA 3'-end processing	21029	8320
MARCKS	TRUE	46	28	3	1	0.3333	0.0357	GO:0000289	GO:BP	nuclear-transcribed mRNA poly(A) tail shortening	21029	125
PSMD6	TRUE	46	157	2	1	0.5	0.0064	REAC:R-HSA-9711123	REAC	Cellular response to chemical stress	10760	315
PARK7	TRUE	46.5	286	2	1	0.5	0.0035	GO:0046879	GO:BP	hormone secretion	21029	14432
ZFAND3	TRUE	46.6	67	2	1	0.5	0.0149	REAC:R-HSA-400253	REAC	Circadian Clock	10760	341
SRSF5	TRUE	46.6	36	2	1	0.5	0.0278	GO:0033120	GO:BP	positive regulation of RNA splicing	21029	9261
SRSF5	TRUE	46.6	39	2	1	0.5	0.0256	GO:0006862	GO:BP	nucleotide transport	21029	2811
SRSF5	TRUE	46.6	38	2	1	0.5	0.0263	GO:0002691	GO:BP	regulation of cellular extravasation	21029	1332
SRSF5	TRUE	46.6	34	2	1	0.5	0.0294	GO:0002431	GO:BP	Fc receptor mediated stimulatory signaling pathway	21029	1077
CCPG1	TRUE	46.6	43	2	1	0.5	0.0233	GO:0034205	GO:BP	amyloid-beta formation	21029	9774
CCPG1	TRUE	46.6	35	2	1	0.5	0.0286	GO:1902003	GO:BP	regulation of amyloid-beta formation	21029	25264
CCPG1	TRUE	46.6	41	2	1	0.5	0.0244	GO:1902991	GO:BP	regulation of amyloid precursor protein catabolic process	21029	26109
APOE	TRUE	46.6	259	2	1	0.5	0.0039	GO:0003018	GO:BP	vascular process in circulatory system	21029	1594
APOE	TRUE	46.7	260	2	1	0.5	0.0038	GO:1903362	GO:BP	regulation of cellular protein catabolic process	21029	26432
PSMD6	TRUE	46.7	161	2	1	0.5	0.0062	REAC:R-HSA-69242	REAC	S Phase	10760	1940
APOE	TRUE	46.7	261	2	1	0.5	0.0038	GO:0051348	GO:BP	negative regulation of transferase activity	21029	15803
PARK7	TRUE	46.8	1245	2	2	1	0.0016	GO:0031975	GO:CC	envelope	21672	1445
PARK7	TRUE	46.8	1245	2	2	1	0.0016	GO:0031967	GO:CC	organelle envelope	21672	1438
PARK7	TRUE	46.8	26	2	1	0.5	0.0385	GO:0046930	GO:CC	pore complex	21672	2520
PARK7	TRUE	46.8	796	2	2	1	0.0025	GO:0005740	GO:CC	mitochondrial envelope	21672	386
PSMD6	TRUE	46.8	163	2	1	0.5	0.0061	REAC:R-HSA-983705	REAC	Signaling by the B Cell Receptor (BCR)	10760	2141
APOE	TRUE	46.9	3313	2	2	1	0.0006	GO:0010646	GO:BP	regulation of cell communication	21029	4793
APOE	TRUE	46.9	263	2	1	0.5	0.0038	GO:0007611	GO:BP	learning or memory	21029	3473
PSMD6	TRUE	47	148	2	1	0.5	0.0068	GO:0010675	GO:BP	regulation of cellular carbohydrate metabolic process	21029	4821
APOE	TRUE	47.1	3327	2	2	1	0.0006	GO:0023051	GO:BP	regulation of signaling	21029	7653
APOE	TRUE	47.2	265	2	1	0.5	0.0038	GO:1901681	GO:MF	sulfur compound binding	20166	11995
PARK7	TRUE	47.2	291	2	1	0.5	0.0034	GO:0042886	GO:BP	amide transport	21029	12034
APOE	TRUE	47.3	267	2	1	0.5	0.0037	GO:0030336	GO:BP	negative regulation of cell migration	21029	7821
MARCKS	TRUE	47.7	157	3	1	0.3333	0.0064	GO:0043021	GO:MF	ribonucleoprotein complex binding	20166	6743
MARCKS	TRUE	47.7	151	3	1	0.3333	0.0066	GO:0045182	GO:MF	translation regulator activity	20166	7149
APOE	TRUE	47.7	270	2	1	0.5	0.0037	GO:0060828	GO:BP	regulation of canonical Wnt signaling pathway	21029	17598
PARK7	TRUE	47.8	295	2	1	0.5	0.0034	GO:0009914	GO:BP	hormone transport	21029	4232
APOE	TRUE	47.8	271	2	1	0.5	0.0037	GO:0015850	GO:BP	organic hydroxy compound transport	21029	5517
PSMD6	TRUE	47.8	168	2	1	0.5	0.006	REAC:R-HSA-69481	REAC	G2/M Checkpoints	10760	927
PARK7	TRUE	47.8	296	2	1	0.5	0.0034	GO:0097193	GO:BP	intrinsic apoptotic signaling pathway	21029	21717
APOE	TRUE	47.8	272	2	1	0.5	0.0037	GO:0051962	GO:BP	positive regulation of nervous system development	21029	16238
PSMD6	TRUE	47.9	171	2	1	0.5	0.0058	REAC:R-HSA-9010553	REAC	Regulation of expression of SLITs and ROBOs	10760	1868
PSMD6	TRUE	47.9	173	2	1	0.5	0.0058	REAC:R-HSA-8978868	REAC	Fatty acid metabolism	10760	868
PSMD6	TRUE	47.9	173	2	1	0.5	0.0058	REAC:R-HSA-5619115	REAC	Disorders of transmembrane transporters	10760	724
PSMD6	TRUE	47.9	2547	2	2	1	0.0008	GO:0009056	GO:BP	catabolic process	21029	3661
PARK7	TRUE	48.1	299	2	1	0.5	0.0033	GO:0031647	GO:BP	regulation of protein stability	21029	8420
PARK7	TRUE	48.1	299	2	1	0.5	0.0033	GO:0016236	GO:BP	macroautophagy	21029	5758
PARK7	TRUE	48.1	300	2	1	0.5	0.0033	GO:0034504	GO:BP	protein localization to nucleus	21029	9969
APOE	TRUE	48.2	3387	2	2	1	0.0006	GO:0043933	GO:BP	protein-containing complex organization	21029	12524
PSMD6	TRUE	48.2	176	2	1	0.5	0.0057	REAC:R-HSA-109581	REAC	Apoptosis	10760	152
APOE	TRUE	48.3	137	2	1	0.5	0.0073	GO:0072562	GO:CC	blood microparticle	21672	3149
PARK7	TRUE	48.5	262	2	1	0.5	0.0038	GO:0022853	GO:MF	active ion transmembrane transporter activity	20166	4674
TKT	TRUE	48.6	64	2	1	0.5	0.0156	GO:0006081	GO:BP	cellular aldehyde metabolic process	21029	2113
PARK7	TRUE	48.7	170	2	1	0.5	0.0059	REAC:R-HSA-3108232	REAC	SUMO E3 ligases SUMOylate target proteins	10760	1982
PARK7	TRUE	48.7	176	2	1	0.5	0.0057	REAC:R-HSA-2990846	REAC	SUMOylation	10760	1986
PARK7	TRUE	48.7	158	2	1	0.5	0.0063	REAC:R-HSA-9609507	REAC	Protein localization	10760	1678
PARK7	TRUE	48.7	149	2	1	0.5	0.0067	REAC:R-HSA-9612973	REAC	Autophagy	10760	184
PARK7	TRUE	48.7	134	2	1	0.5	0.0075	REAC:R-HSA-1632852	REAC	Macroautophagy	10760	1283
PARK7	TRUE	48.7	125	2	1	0.5	0.008	REAC:R-HSA-162909	REAC	Host Interactions of HIV factors	10760	1045
APOE	TRUE	48.8	279	2	1	0.5	0.0036	GO:0046942	GO:BP	carboxylic acid transport	21029	14472
PARK7	TRUE	49	306	2	1	0.5	0.0033	GO:0046394	GO:BP	carboxylic acid biosynthetic process	21029	14103
PARK7	TRUE	49	307	2	1	0.5	0.0033	GO:1901214	GO:BP	regulation of neuron death	21029	24536
APOE	TRUE	49.1	281	2	1	0.5	0.0036	GO:0044403	GO:BP	biological process involved in symbiotic interaction	21029	12783
PARK7	TRUE	49.1	308	2	1	0.5	0.0032	GO:0016053	GO:BP	organic acid biosynthetic process	21029	5658
PARK7	TRUE	49.1	309	2	1	0.5	0.0032	GO:0006520	GO:BP	cellular amino acid metabolic process	21029	2495
PARK7	TRUE	49.2	311	2	1	0.5	0.0032	GO:0051169	GO:BP	nuclear transport	21029	15653
PARK7	TRUE	49.2	311	2	1	0.5	0.0032	GO:0006913	GO:BP	nucleocytoplasmic transport	21029	2855
APOE	TRUE	49.3	283	2	1	0.5	0.0035	GO:2000146	GO:BP	negative regulation of cell motility	21029	29376
PSMD6	TRUE	49.4	182	2	1	0.5	0.0055	REAC:R-HSA-2454202	REAC	Fc epsilon receptor (FCERI) signaling	10760	871
PARK7	TRUE	49.4	313	2	1	0.5	0.0032	GO:0018105	GO:BP	peptidyl-serine phosphorylation	21029	6004
CCPG1	TRUE	49.6	400	1	1	1	0.0025	REAC:R-HSA-112316	REAC	Neuronal System	10760	1465
CCPG1	TRUE	49.6	52	2	1	0.5	0.0192	GO:0050435	GO:BP	amyloid-beta metabolic process	21029	15251
CCPG1	TRUE	49.6	55	2	1	0.5	0.0182	GO:0042987	GO:BP	amyloid precursor protein catabolic process	21029	12082
SIK3	TRUE	49.7	152	2	1	0.5	0.0066	GO:0031503	GO:BP	protein-containing complex localization	21029	8344
SIK3	TRUE	49.8	156	2	1	0.5	0.0064	GO:0010970	GO:BP	transport along microtubule	21029	5089
APOE	TRUE	49.8	50	2	1	0.5	0.02	KEGG:04979	KEGG	Cholesterol metabolism	8014	389
